# Transcriptional signatures of wheat inflorescence development

**DOI:** 10.1101/2022.07.06.498941

**Authors:** Carl VanGessel, James Hamilton, Facundo Tabbita, Jorge Dubcovsky, Stephen Pearce

**Author notes:** Email addresses: Carl VanGessel – James Hamilton – Facundo Tabbita - Jorge Dubcovsky– Stephen Pearce –.

## Abstract

In order to maintain global food security, it will be necessary to increase yields of the cereal crops that provide most of the calories and protein for the world’s population, which includes common wheat (*Triticum aestivum* L.). An important factor contributing to wheat yield is the number of grain-holding spikelets which form on the spike during inflorescence development. Characterizing the gene regulatory networks controlling the timing and rate of inflorescence development will facilitate the selection of natural and induced gene variants that contribute to increased spikelet number and yield.

In the current study, co-expression and gene regulatory networks were assembled from a temporal wheat spike transcriptome dataset, revealing the dynamic expression profiles associated with the progression from vegetative meristem to terminal spikelet formation. Consensus co-expression networks revealed enrichment of several transcription factor families at specific developmental stages including the sequential activation of different classes of MIKC-MADS box genes. This gene regulatory network highlighted interactions among a small number of regulatory hub genes active during terminal spikelet formation. Finally, the *CLAVATA* and *WUSCHEL* gene families were investigated, revealing potential roles for *TaCLE13, TaWOX2*, and *TaWOX7* in wheat meristem development. The hypotheses generated from these datasets and networks further our understanding of wheat inflorescence development.

## Supplemental Data S1-S9 for "Transcriptional signatures of wheat inflorescence development" (part 1 of 3)

### Sheet: S1 - Expressed gene TPMs
Supplementary Data 1 – Expression levels (TPM) of 82,019 genes expressed in Kronos inflorescence transcriptome.
IWGSC v1.0 Gene ID	W1_rep1	W1_rep2	W1_rep3	W1_rep4	W2_rep1	W2_rep2	W2_rep3	W2_rep4	W3.0_rep1	W3.0_rep2	W3.0_rep3	W3.0_rep4	W3.25_rep1	W3.25_rep2	W3.25_rep3	W3.25_rep4	W3.5_rep1	W3.5_rep2	W3.5_rep3	W3.5_rep4	W1_avg	W2_avg	W3.0_avg	W3.25_avg	W3.5_avg	W2-3.5 max
TraesCS1A02G000100	0.739894	0.609836	0.483325	0.694628	0.723162	0.681954	0.340305	0.515358	0.411041	0.418914	0.468204	0.626777	0.584783	0.526747	0.292626	0.34354	0.675933	0.918132	0.659054	1.33879	0.631921	0.565195	0.481234	0.436924	0.897977	0.897977
TraesCS1A02G000200	0.246694	0.260443	0.277691	0.247094	0.189955	0.168102	0.100049	0.155417	0.204726	0.178076	0.159986	0.216067	0.31351	0.206569	0.0958548	0.133968	0.315028	0.302232	0.304277	0.523883	0.257981	0.153381	0.189713	0.187475	0.361355	0.361355
TraesCS1A02G000400	0.559233	0.374249	0.329567	0.437548	0.554744	0.442085	0.272401	0.413423	0.329023	0.348337	0.34229	0.422041	0.580245	0.546352	0.250885	0.227362	0.54994	0.647639	0.528136	1.05476	0.425149	0.420663	0.360423	0.401211	0.695118	0.695118
TraesCS1A02G000500	0.275828	0.134013	0.1001	0.303164	0.244157	0.0763878	0.0441264	0.120547	0.0852778	0.171666	0.168686	0.311544	0.265395	0.132756	0.0855599	0.060268	0.142536	0.314734	0.122845	0.345318	0.203276	0.121305	0.184294	0.135995	0.231358	0.231358
TraesCS1A02G000600	3.3237	2.28769	3.41756	1.72508	2.77862	2.93399	1.88317	3.42971	2.18363	3.25607	2.55964	2.48186	2.91245	4.91017	2.62902	1.7147	3.82358	2.86546	4.79328	10.6844	2.68851	2.75637	2.6203	3.04159	5.54167	5.54167
TraesCS1A02G000700	5.22295	4.10851	3.22227	5.19576	5.7309	6.91582	3.2552	4.58111	3.43142	5.37251	3.26811	2.50719	6.35655	4.7483	2.98373	4.04178	6.00849	7.03573	6.59075	11.5791	4.43737	5.12076	3.64481	4.53259	7.80352	7.80352
TraesCS1A02G000800	0.870492	0.513563	0.805568	1.35542	1.0916	0	0.295927	1.34739	1.14381	0.767502	0.754178	1.11431	1.27131	0.890306	0.918072	0.269452	1.09245	1.12572	0.470768	2.89478	0.88626	0.683728	0.944948	0.837285	1.39593	1.39593
TraesCS1A02G000900	1.18625	1.0973	0.921592	1.14777	1.19373	1.18075	0.51778	0.77979	0.914056	0.843609	0.947389	1.26542	1.12075	1.1783	0.633268	0.553056	1.39683	1.42042	1.28307	2.86365	1.08823	0.918012	0.992619	0.871345	1.74099	1.74099
TraesCS1A02G001100	0.661982	0.588234	0.468911	0.640509	0.65078	0.490576	0.277831	0.460458	0.488607	0.451557	0.457879	0.570161	0.701819	0.462511	0.305986	0.328868	0.676929	0.718678	0.632033	1.45672	0.589909	0.469911	0.492051	0.449796	0.87109	0.87109
TraesCS1A02G001400	1.35354	1.17539	0.872587	1.42082	1.27777	1.074	0.661774	0.84744	0.689423	0.840293	0.869626	1.07074	1.45703	1.23398	0.826035	0.668475	1.25968	1.51438	1.4311	2.90296	1.20558	0.965248	0.86752	1.04638	1.77703	1.77703
TraesCS1A02G001500	2.54619	1.84883	0.966682	2.84638	2.70171	1.84422	1.06534	1.21265	1.02942	1.3815	2.9413	1.00288	1.83069	2.93801	1.2394	0.727521	0.983207	1.51972	1.90661	5.99219	2.05202	1.70598	1.58877	1.6839	2.60043	2.60043
TraesCS1A02G001600	1.38487	1.30725	3.41756	3.45015	1.73664	3.91198	0.753269	2.4008	1.81969	0.97682	0.959863	0.709104	1.94164	3.02164	2.0448	0.342939	2.08559	2.86546	6.59075	7.36852	2.38996	2.20067	1.11637	1.83775	4.72758	4.72758
TraesCS1A02G001700	7.20134	7.5167	3.41756	5.75025	6.25189	6.19397	2.25981	4.45862	3.63938	4.8841	3.19954	5.31828	4.53048	7.1764	2.92114	1.7147	9.03756	7.16365	3.89454	12.5265	5.97146	4.79107	4.26033	4.08568	8.15556	8.15556
TraesCS1A02G001800	10.4239	8.54304	5.1321	5.22368	6.63239	5.2581	6.14465	6.35845	5.9375	6.03653	7.23672	5.98157	5.93944	4.20144	6.93196	6.29428	5.79982	6.24203	5.77617	5.6009	7.33068	6.0984	6.29808	5.84178	5.85473	6.29808
TraesCS1A02G001900	21.5549	21.8306	22.4939	23.9715	23.286	22.3352	23.221	22.8539	21.7546	22.5743	21.9473	23.0755	22.4356	22.8552	20.5862	22.5438	23.1055	20.8256	22.9471	23.7077	22.4627	22.924	22.3379	22.1052	22.6465	22.924
TraesCS1A02G002000	5.89722	6.05266	5.10511	5.79121	6.59693	5.75112	5.67703	5.95781	7.23221	7.59292	6.83395	5.94331	6.58384	7.42921	6.7724	7.16262	7.70634	8.73993	7.06699	7.02257	5.71155	5.99572	6.9006	6.98702	7.63396	7.63396
TraesCS1A02G002100	10.4056	14.1839	14.0381	14.082	16.9236	15.2644	16.3302	15.088	17.7791	19.5117	18.0237	17.1708	16.4789	17.047	18.665	18.7098	19.4781	19.5414	19.6232	18.7613	13.1774	15.9016	18.1213	17.7252	19.351	19.351
TraesCS1A02G002200	79.0866	73.6261	74.4311	74.448	68.7028	66.9271	67.4152	65.6737	73.6464	73.5936	69.871	73.5186	71.572	64.8315	69.7153	68.5403	68.2967	66.3231	60.887	67.5702	75.398	67.1797	72.6574	68.6648	65.7692	72.6574
TraesCS1A02G002300	3.432	4.70877	2.79031	3.42449	3.63649	3.56975	3.40067	3.59088	3.91528	2.97121	4.02602	3.95053	3.69897	3.55546	3.25482	3.98584	3.97321	3.75014	3.74087	3.36195	3.58889	3.54945	3.71576	3.62377	3.70654	3.71576
TraesCS1A02G002500	5.62219	9.61747	9.74189	9.13111	9.31038	8.80196	8.50476	7.92781	9.73796	9.09181	7.42686	8.43655	10.0103	8.91412	9.30561	9.49251	9.92531	9.86226	9.64528	10.2517	8.52817	8.63623	8.67329	9.43062	9.92113	9.92113
TraesCS1A02G002700	17.253	27.6672	28.4639	26.1021	31.3618	29.7646	30.4826	29.9397	33.0969	34.8563	32.7289	33.4627	34.1735	35.6772	32.6833	33.6258	36.0421	34.574	37.3609	33.7623	24.8716	30.3872	33.5362	34.04	35.4348	35.4348
TraesCS1A02G003000	0.0583415	0.137679	0	0	0	0.0686677	0	0	0	0	0.0673947	0	0	0	0	0	0	0	0	0	0.0490051	0.0171669	0.0168487	0	0	0.0171669
TraesCS1A02G003100	0.043332	0.0204516	0.0320801	0.0359845	0	0	0	0	0	0	0	0	0	0	0	0	0	0	0	0	0.0329621	0	0	0	0	0
TraesCS1A02G003300	0	0	0.0129488	0	0	0	0	0	0	0	0	0	0	0	0	0	0	0	0	0	0.00323721	0	0	0	0	0
TraesCS1A02G004000	0.645101	1.52236	1.70176	1.17765	1.7295	1.49238	1.27045	0.964084	0.906105	1.15063	1.07926	1.13902	0.98762	0.697703	1.1965	0.826281	1.03293	1.00684	1.01053	1.00605	1.26172	1.3641	1.06875	0.927025	1.01409	1.3641
TraesCS1A02G004126	0.00568929	0.00671302	0.0245699	0.00295288	0.0071344	0.0100444	0.0154728	0.0246572	0.0261646	0.0133765	0.00328607	0.0109242	0.0132943	0	0.00300013	0.0105664	0.00356998	0.00367868	0.00615362	0.00756778	0.00998126	0.0143272	0.0134378	0.0067152	0.00524252	0.0143272
TraesCS1A02G004200	31.2875	25.5103	26.4598	28.2813	35.0467	31.6532	25.5749	30.4716	30.0249	39.2607	33.0968	36.2257	41.4838	29.0034	39.6713	37.4331	39.4859	34.7781	34.6015	35.5389	27.8847	30.6866	34.652	36.8979	36.1011	36.8979
TraesCS1A02G004900	0	0	0	0	0	0	0.11246	0	0	0.0324079	0	0.0352889	0.0644175	0	0	0	0	0	0	0	0	0.0281151	0.0169242	0.0161044	0	0.0281151
TraesCS1A02G005000	0	0.0613937	0	0	0	0	0	0	0	0	0	0	0	0.0709541	0	0	0	0.134573	0	0	0.0153484	0	0	0.0177385	0.0336433	0.0336433
TraesCS1A02G005100	1.07507	1.18103	1.18929	1.19294	1.906	1.57079	1.31067	1.56076	1.99715	1.5689	1.58449	2.23037	1.38601	2.42657	1.60301	1.28521	1.58182	1.62998	1.64398	1.6766	1.15958	1.58705	1.84523	1.6752	1.63309	1.84523
TraesCS1A02G005200	0.0226117	0.0266805	0.111602	0.0469441	0.0567104	0.0532279	0.0922434	0.0279995	0	0	0.0783616	0.11578	0.0528373	0.0308352	0.0476953	0.0839909	0.085132	0.116966	0	0.180466	0.0519594	0.0575453	0.0485354	0.0538397	0.0956409	0.0956409
TraesCS1A02G005300	0.15057	0.236885	0.433503	0.208398	0.566447	0.767956	0.614243	0.372894	0.461639	1.41606	1.04361	1.15646	1.64192	1.23198	1.00573	1.11858	2.26756	1.36302	1.68287	0.867903	0.257339	0.580385	1.01944	1.24955	1.54534	1.54534
TraesCS1A02G005400	0.188529	0	0.387707	0.65234	0.157611	0.295864	0.598184	0.311268	0.165148	0.221631	0	0.160889	0.367116	0.599885	0.265112	0.155619	0.236601	0.406341	0.271887	0.33437	0.307144	0.340732	0.136917	0.346933	0.3123	0.346933
TraesCS1A02G005500	7.66147	11.5177	11.7292	11.8116	18.2187	13.8269	11.7687	14.1954	15.8089	16.1453	15.275	17.8349	16.0461	14.0078	14.0057	15.5292	17.0577	17.2469	15.2845	18.9102	10.68	14.5024	16.266	14.8972	17.1248	17.1248
TraesCS1A02G005600	11.1573	12.9139	13.4315	13.7657	14.5249	16.123	14.4808	15.133	15.235	16.7845	15.8377	17.5352	18.4213	16.8751	17.4513	17.8828	16.8946	15.4832	17.9101	16.4134	12.8171	15.0654	16.3481	17.6576	16.6753	17.6576
TraesCS1A02G005700	100.182	130.842	134.989	127.257	119.152	125.032	125.428	126.555	141.649	143.293	139.719	123.733	132.788	150.739	143.457	130.452	140.467	138.991	142.722	142.854	123.317	124.042	137.098	139.359	141.258	141.258
TraesCS1A02G005800	28.2448	36.9657	36.8913	35.1184	45.7684	43.2558	43.8569	43.9214	55.0039	58.1597	54.259	54.7868	59.9606	59.7662	55.7751	59.282	62.0318	65.5774	67.529	59.7643	34.305	44.2006	55.5524	58.696	63.7256	63.7256
TraesCS1A02G005900	8.52803	6.50058	6.79781	7.59904	7.44492	7.10617	7.04687	7.60074	9.61898	7.03848	7.23596	7.63198	7.34793	7.27273	7.9329	6.97708	8.58728	7.31974	6.93843	7.3283	7.35636	7.29967	7.88135	7.38266	7.54344	7.88135
TraesCS1A02G006000	0	0.0332523	0.0695454	0.0292536	0.0353396	0.0663388	0.0383215	0	0.0370297	0.0331296	0.0325545	0.144299	0.197556	0.115291	0.0297217	0.0348931	0.0353672	0.0728881	0.0304814	0	0.0330128	0.035	0.0617531	0.0943655	0.0346842	0.0943655
TraesCS1A02G006300	0	0	0	0	0	0	0	0	0	0	0	0	0	0	0	0	0	0.0280464	0	0	0	0	0	0	0.00701161	0.00701161
TraesCS1A02G006400	1.24126	0.998596	1.04425	0.878511	1.55654	1.59377	1.15083	2.09593	2.00166	3.44902	2.67221	3.10561	3.09823	2.46208	3.45127	2.37517	3.68197	3.06445	2.80717	3.15209	1.04065	1.59927	2.80713	2.84669	3.17642	3.17642
TraesCS1A02G006500	0.0235504	0	0.0290586	0.0244464	0.0590646	0.0277187	0.160121	0	0.0928339	0.0830563	0.0272048	0	0.110061	0.0642305	0.173863	0.0583183	0.118221	0.0913657	0.152835	0.156631	0.0192638	0.0617261	0.0507737	0.101618	0.129763	0.129763
TraesCS1A02G007000	0	0	0.0615534	0.103567	0.250227	0.117431	0.0678354	0.308861	0.0655486	0.11729	0.230507	0.191574	0.0582844	0.204085	0.315674	0.308832	0.187817	0.129024	0.161871	0.530855	0.0412802	0.186089	0.15123	0.221719	0.252392	0.252392
TraesCS1A02G007100	0	0	0	0	0	0	0	0	0.0442809	0	0	0	0	0	0	0	0	0	0.0364503	0	0	0	0.0110702	0	0.00911257	0.0110702
TraesCS1A02G007500	29.6164	34.6189	33.0597	31.5476	28.6699	28.3428	27.7017	27.5563	25.8586	26.1937	29.6718	25.5106	25.0949	27.0255	27.3818	25.8745	23.9334	23.8747	25.5968	25.6988	32.2107	28.0677	26.8087	26.3442	24.7759	28.0677
TraesCS1A02G007800	0.375623	1.77285	1.39043	0	0	0	0	0.465125	0	0	0	0	0	0	0	0	0	0	0	0	0.884726	0.116281	0	0	0	0.116281
TraesCS1A02G008100	1.22995	1.51369	1.59922	1.68861	2.10625	1.89907	1.61856	2.01432	1.19906	1.41482	1.60414	1.92997	1.74607	1.58709	1.78537	1.83401	1.64316	1.81291	1.65934	1.61847	1.50787	1.90955	1.537	1.73813	1.68347	1.90955
TraesCS1A02G008300	0	0	0	0	0	0.0183201	0.0211657	0	0	0	0	0.0199247	0.0181856	0	0.0164158	0	0	0	0	0	0	0.00987143	0.00498117	0.00865037	0	0.00987143
TraesCS1A02G008400	6.10514	6.27218	5.0004	7.32081	8.11786	7.74324	7.58619	12.7735	7.46876	6.99148	8.63324	10.0384	5.41124	4.7369	6.71637	7.29848	4.55748	5.24074	3.47248	4.55052	6.17463	9.0552	8.28297	6.04075	4.4553	9.0552
TraesCS1A02G008500	5.29297	4.47585	5.66014	5.6317	7.96488	7.52768	6.77761	11.6882	6.3173	8.29642	9.32431	7.90471	5.87488	4.8721	4.51233	4.42364	3.81948	3.02314	2.95789	3.16827	5.26516	8.4896	7.96069	4.92074	3.24219	8.4896
TraesCS1A02G008600	0	0	0	0	0	0	0	0	0.0199538	0	0	0	0	0	0	0	0	0	0	0	0	0	0.00498844	0	0	0.00498844
TraesCS1A02G008800	0	0	0.0407965	0	0	0	0	0	0	0	0	0	0	0	0	0	0	0	0	0	0.0101991	0	0	0	0	0
TraesCS1A02G009000	30.4806	32.1169	31.5733	30.4491	31.7093	28.4825	30.6891	30.439	27.0092	30.247	29.3731	28.8897	28.5322	31.298	27.8151	29.7133	28.02	30.7477	30.8778	28.1456	31.155	30.33	28.8797	29.3397	29.4478	30.33
TraesCS1A02G009100	0.57126	1.29193	0.792981	0.79066	0.895454	0.728403	0.517873	0.854747	0.813174	0.755509	0.549922	0.944549	0.806487	1.07115	1.05435	0.825198	0.985768	1.13891	1.0813	0.759879	0.861709	0.749119	0.765788	0.939295	0.991463	0.991463
TraesCS1A02G009300	1.13958	2.87688	2.68142	2.69599	2.74175	3.44677	2.99112	3.11756	3.34298	3.69187	2.87773	3.34157	3.20473	2.81892	3.24224	2.82196	3.29267	3.56428	3.33944	3.04931	2.34847	3.0743	3.31354	3.02196	3.31142	3.31354
TraesCS1A02G009320	0.0925773	0.171656	0.212142	0.082371	0.265354	0.373588	0.197824	0.278402	0.208533	0.12438	0.229163	0.372451	0.200875	0.360703	0.223171	0.196501	0.13278	0.188132	0.228875	0.158328	0.139686	0.278792	0.233632	0.245312	0.177029	0.278792
TraesCS1A02G009400	0.015521	0	0.0191512	0.0161116	0.0778538	0.0182682	0.0211058	0.0768772	0	0.0182463	0.0179295	0.0198683	0.0544024	0.0211658	0	0	0.0194786	0	0	0.0206458	0.012696	0.0485262	0.014011	0.018892	0.0100311	0.0485262
TraesCS1A02G009600	4.33415	5.75329	5.58507	5.11586	6.81572	5.59495	6.74918	5.7564	5.00606	6.1224	5.83443	5.2349	5.79892	4.36131	5.69538	5.02016	5.17609	5.3111	6.29461	5.46299	5.19709	6.22906	5.54945	5.21894	5.5612	6.22906
TraesCS1A02G010100	3.94282	6.02682	4.42273	5.76717	7.19172	4.00786	4.38669	4.66037	3.88557	4.31908	4.34762	5.04715	3.97845	4.64355	4.25283	4.54899	4.49833	6.14178	3.3923	5.48305	5.03988	5.06166	4.39985	4.35596	4.87886	5.06166
TraesCS1A02G010300	0.246714	0.436661	0.347906	0.310979	0.287282	0.394089	0.455302	0.327321	0.439953	0.393616	0.223927	0.451165	0.329429	0.480628	0.29737	0.261833	0.375969	0.410206	0.266849	0.351615	0.335565	0.365999	0.377165	0.342315	0.35116	0.377165
TraesCS1A02G010400	2.48883	4.78871	4.78296	4.969	5.00231	5.18504	4.69328	4.73553	5.26432	5.93321	5.66993	5.6836	5.80557	4.80123	4.89304	5.15385	5.45242	5.50629	5.50584	5.30617	4.25738	4.90404	5.63777	5.16342	5.44268	5.63777
TraesCS1A02G010500	0	0	0	0	0	0.136272	0	0.143367	0.0760659	0	0.133746	0	0.270545	0	0.061054	0	0	0	0	0	0	0.0699099	0.0524529	0.0828997	0	0.0828997
TraesCS1A02G010600	0	0	0	0	0	0	0	0	0	0	0	0	0	0	0	0	0	0.651839	0	0	0	0	0	0	0.16296	0.16296
TraesCS1A02G010900	0	0	0	0	0	0	0	0	0	0	0	0	0	0	0	0	0	0	0	0.119197	0	0	0	0	0.0297992	0.0297992
TraesCS1A02G011200	0.738876	0.498187	0.535437	0.791336	0.544166	0.64879	0.621979	0.769704	0.708885	0.772097	0.677406	0.720629	0.739948	0.623747	0.606092	0.769633	0.574028	0.637007	0.735751	0.967237	0.640959	0.64616	0.719754	0.684855	0.728506	0.728506
TraesCS1A02G011400	0.0233565	0.0551184	0.172916	0.0727353	0.0292891	0.137452	0.0952815	0.115687	0.153449	0.0823724	0.188866	0.149492	0.0545775	0.222956	0	0.115676	0.0586239	0.0302045	0.0252627	0.124273	0.0810315	0.0944275	0.143545	0.0983023	0.0595911	0.143545
TraesCS1A02G011500	127.061	104.81	95.7832	96.2155	86.69	98.6398	95.0552	103.775	120.269	107.602	101.718	116.673	103.331	87.4255	101.421	101.853	94.9972	91.8965	90.2283	92.4698	105.968	96.04	111.565	98.5075	92.3979	111.565
TraesCS1A02G011600	0	0.449368	0	0.39533	0	0	0	0	0.500415	0	0.879875	0	0	0	0	0	0	0	0	0	0.211174	0	0.345072	0	0	0.345072
TraesCS1A02G011700	0.483891	0.570962	0.199023	0.167434	0.202267	0	0	0.19973	0	0.568854	0	1.03237	0	0.219958	0.340227	0	0.202425	0.417177	0.348922	0	0.355327	0.100499	0.400307	0.140046	0.242131	0.400307
TraesCS1A02G011800	25.2476	30.9814	32.6226	35.0358	42.4078	41.4198	41.7565	43.8631	47.1533	48.2359	48.3159	52.8628	49.37	42.3715	47.4969	47.3211	48.4208	44.2466	42.8591	46.7225	30.9719	42.3618	49.142	46.6399	45.5622	49.142
TraesCS1A02G012000	1.54636	2.57104	2.05258	2.14025	2.46799	3.17131	2.61252	2.90123	2.33973	3.44294	3.38317	2.84924	3.09329	2.9075	2.8911	3.01701	2.91098	3.4541	3.0917	3.86454	2.07756	2.78826	3.00377	2.97723	3.33033	3.33033
TraesCS1A02G012100	0.253633	0.249392	0.521591	0.658206	0.636113	0.597049	0.344894	0.523445	0.222178	0.298166	0.634812	0.595232	0.790224	0.230583	0.713322	0.680415	0.68966	0.929323	0.365777	1.12459	0.420705	0.525375	0.437597	0.603636	0.777337	0.777337
TraesCS1A02G012400	0.634142	0.835254	0.655084	0.658269	1.18358	1.04146	0.98264	1.42439	1.62774	2.14977	1.73767	1.8123	1.94703	1.44798	1.52425	1.8625	2.29497	2.11692	1.89818	2.15785	0.695687	1.15802	1.83187	1.69544	2.11698	2.11698
TraesCS1A02G012500	8.32227	9.60442	9.77334	9.03043	10.604	10.6116	9.36445	9.86834	11.223	10.7132	10.3727	11.1672	9.65232	11.0171	10.548	10.6809	11.7117	10.9197	10.8702	11.4424	9.18261	10.1121	10.869	10.4746	11.236	11.236
TraesCS1A02G013100	0	0	0	0	0.180976	0	0	0	0	0	0	0	0	0	0	0	0	0	0	0	0	0.045244	0	0	0	0.045244
TraesCS1A02G013200	0.0385516	0	0.0190274	0.024011	0.00966878	0	0	0	0	0	0	0	0	0	0	0	0	0	0.0083396	0	0.0203975	0.0024172	0	0	0.0020849	0.0024172
TraesCS1A02G013500	0.565371	0.333552	0.348803	0	0.354489	0	0.3844	0	0	0	0	0	0	0	0	0	0	0	0	0	0.311931	0.184722	0	0	0	0.184722
TraesCS1A02G013600	82.6441	100.788	72.7035	72.8804	39.9431	35.914	33.8183	53.5369	24.7601	25.6381	27.2925	29.1417	31.6272	36.3928	36.3172	36.1223	59.1811	63.3333	77.5946	48.4767	82.254	40.8031	26.7081	35.1149	62.1464	62.1464
TraesCS1A02G013700	2.35033	2.29887	1.71713	2.31134	2.67586	3.02112	2.98575	3.02523	3.37272	3.16291	3.6796	3.00863	3.68546	4.30158	4.53358	4.13538	4.42443	4.91908	3.71287	4.93636	2.16942	2.92699	3.30596	4.164	4.49819	4.49819
TraesCS1A02G013800	15.116	17.2999	17.3328	17.3852	17.1419	14.8238	16.0733	16.0076	16.919	16.4686	14.9999	16.286	15.8291	18.039	16.516	16.5291	17.1231	16.6597	18.8901	15.8847	16.7835	16.0116	16.1684	16.7283	17.1394	17.1394
TraesCS1A02G013900	0	0	0	0	0.065413	0	0	0	0	0	0	0	0	0	0	0	0	0	0	0	0	0.0163532	0	0	0	0.0163532
TraesCS1A02G014200	0.265146	0.234642	0.490741	0.481659	0	0.0780189	0	0.574566	0.0870988	0.311701	0.0765725	0.169705	0.0774464	0.0903936	0.0699096	0.164147	0.166377	0.257164	0.0716964	0	0.368047	0.163146	0.161269	0.100474	0.123809	0.163146
TraesCS1A02G014500	0.0324887	0.153339	0.360788	0.134899	0.244446	0.229435	0.397608	0.4023	0.0853788	0.458318	0.150121	0.291119	0	0.132913	0	0	0	0	0	0.129648	0.170379	0.318447	0.246234	0.0332282	0.0324119	0.318447
TraesCS1A02G014900	0	0	0.0399455	0	0.0405967	0	0	0.120262	0	0.0380579	0	0	0	0	0	0.0400838	0	0	0	0	0.00998638	0.0402148	0.00951448	0.010021	0	0.0402148
TraesCS1A02G015100	0.640999	0.756339	1.3182	0.369659	0.625189	1.08977	0.581093	1.23469	0.935841	0.837274	0.740466	1.00288	0.748917	1.06837	0.60092	0.970028	0.446912	1.10525	0.924417	1.04212	0.7713	0.882686	0.879114	0.847058	0.879674	0.882686
TraesCS1A02G015200	9.3807	9.36578	9.68035	9.99259	10.204	8.33048	8.6432	10.0189	7.6861	7.12926	8.58395	8.94222	8.35904	7.68375	8.38756	8.66834	7.93832	8.41829	8.8012	9.14918	9.60485	9.29914	8.08538	8.27467	8.57675	9.29914
TraesCS1A02G015300	5.72219	5.43498	6.60987	5.60288	6.23416	5.15872	5.40815	5.07553	6.5323	5.34336	5.6022	6.33786	6.14029	6.22599	6.05635	6.45688	7.10485	6.71764	5.24545	6.85578	5.84248	5.46914	5.95393	6.21988	6.48093	6.48093
TraesCS1A02G015378	0.169524	0.050007	0	0.0879869	0	0.0498823	0.0576303	0.0524793	0	0.0498224	0	0	0	0	0	0	0	0	0	0	0.0768794	0.039998	0.0124556	0	0	0.039998
TraesCS1A02G015400	14.6301	12.1329	12.3145	13.6956	10.382	10.1449	10.5383	9.64322	7.64972	10.3549	9.65112	8.3235	8.48038	8.45463	10.2068	9.82956	8.72958	9.23982	8.95476	9.0515	13.1933	10.1771	8.99482	9.24284	8.99392	10.1771
TraesCS1A02G015500	0.160772	0	0.264499	0.0556295	0	0	0	0.0663598	0	0	0	0.0686006	0	0.0730805	0	0	0	0	0	0	0.120225	0.01659	0.0171502	0.0182701	0	0.0182701
TraesCS1A02G015600	0	0	0.0552841	0	0	0	0	0	0	0	0	0	0	0	0	0	0	0	0	0	0.013821	0	0	0	0	0
TraesCS1A02G015800	0.173914	0.307812	0.107296	0.451328	0	0	0	0	0	0	0	0	0	0	0	0	0	0	0	0	0.260088	0	0	0	0	0
TraesCS1A02G015900	0.281924	0.427697	0.670879	0.606205	0.580806	0.545139	0.328599	0.623392	0.529202	0.402445	0.441984	0.721776	0.682306	0.576683	0.127429	0.623335	0.328538	0.494792	0.566305	0.562515	0.496676	0.519484	0.523852	0.502438	0.488037	0.523852
TraesCS1A02G016000	0	0	0	0.0614105	0	0	0	0	0	0.0347735	0	0	0	0	0	0.0366246	0.0371222	0	0	0.0393465	0.0153526	0	0.00869338	0.00915614	0.0191172	0.0191172
TraesCS1A02G016100	0.0291294	0	0	0	0	0	0	0	0.0382753	0	0	0	0	0	0	0	0	0	0	0	0.00728236	0	0.00956884	0	0	0.00956884
TraesCS1A02G016203	0.367786	0.0482183	0.352961	0.212099	0.743053	0.817668	0.639044	0.430119	0.939676	1.29709	1.08575	1.25546	1.59946	1.19813	1.31451	1.39143	1.33341	1.32116	1.32601	1.49484	0.245266	0.657471	1.14449	1.37588	1.36886	1.37588
TraesCS1A02G016200	7.01028	9.25365	8.78915	9.78075	10.0998	12.5675	10.5301	11.5451	12.4177	12.7846	12.2042	13.2711	13.3817	12.2335	12.9125	13.3603	13.9667	15.1216	14.0511	14.3345	8.70846	11.1856	12.6694	12.972	14.3685	14.3685
TraesCS1A02G016300	0	0	0	0.0172647	0	0	0	0	0	0	0	0	0	0	0	0	0	0	0	0	0.00431618	0	0	0	0	0
TraesCS1A02G016800	0	0	0	0	0	0	0	0	0	0	0	0	0	0.104062	0	0	0	0	0	0	0	0	0	0.0260154	0	0.0260154
TraesCS1A02G016900	9.17799	10.3273	10.4495	9.82169	11.6693	10.7357	9.74126	10.1704	11.6123	10.3226	10.4219	9.42434	10.6238	10.2913	11.2057	10.6613	12.2303	11.7772	10.9397	10.7932	9.94412	10.5792	10.4453	10.6955	11.4351	11.4351
TraesCS1A02G017000	11.3667	12.9577	14.6502	13.4186	14.6858	14.6902	15.677	15.1539	16.7193	17.3641	17.8818	16.6771	17.8492	16.0255	18.7833	18.1379	16.3755	17.0313	15.8227	17.0333	13.0983	15.0517	17.1606	17.699	16.5657	17.699
TraesCS1A02G017100	0	0	0	0.508281	0	0.576319	0	0	1.28678	0	0	0	0	0	0	0	0	0	0	0	0.12707	0.14408	0.321695	0	0	0.321695
TraesCS1A02G017200	0	0.0388876	0	0	0	0	0	0	0	0	0.076143	0	0	0	0.0347587	0	0	0.0426203	0.0356471	0	0.0097219	0	0.0190357	0.00868968	0.0195668	0.0195668
TraesCS1A02G017800	0.048064	0.0567125	0.118611	0.074839	0.120545	0.0565711	0	0.0595164	0.0315774	0.0847548	0.0277612	0.123052	0.056156	0	0.0760366	0.0595109	0.0603195	0.0310781	0.129967	0.191801	0.0745567	0.0591581	0.0667864	0.0479259	0.103291	0.103291
TraesCS1A02G017900	0	0	0.0781683	0.0328807	0.0794426	0.0372821	0	0.0784461	0.0416209	0.446847	0.109773	0.202738	0.370085	0.172782	0.167035	0.352975	0.278266	0.245776	0.171304	0.210671	0.0277623	0.0487927	0.200245	0.265719	0.226504	0.265719
TraesCS1A02G018000	0	0.0648387	0.0226011	0.0380277	0	0.043118	0	0	0.024068	0.0215331	0.0423186	0	0.0214008	0.049957	0.0386363	0	0.0689624	0	0.0396238	0	0.0313669	0.0107795	0.0219799	0.0274985	0.0271465	0.0274985
TraesCS1A02G018100	0	0	0	0	0	0	0	0	0	0	0	0	0	0.0394925	0	0	0	0	0	0	0	0	0	0.00987313	0	0.00987313
TraesCS1A02G018200	0	0	0	0	0	0	0	0	0.0959091	0	0.0843181	0.186871	0.0852804	0.0995373	0	0.0903753	0	0	0	0	0	0	0.0917746	0.0687982	0	0.0917746
TraesCS1A02G018300	0.0671522	0	0.165717	0.0697071	0	0	0	0	0	0	0	0	0	0	0	0	0	0	0	0	0.0756441	0	0	0	0	0
TraesCS1A02G018400	0.0178094	0.021014	0	0.0369739	0.0669991	0.0419231	0.0484349	0.0220529	0.0468022	0.0209364	0.0822918	0.0227976	0.0624232	0.0242863	0.0563484	0.0441017	0.0670514	0.046062	0.0770515	0.0236897	0.0189493	0.0448525	0.043207	0.0467899	0.0534636	0.0534636
TraesCS1A02G018500	0.404167	0.381514	0.465451	0.559392	0.67577	0.951407	1.2091	0.50047	0.88511	1.52042	1.24502	0.931265	1.60552	2.0209	1.70503	1.40119	1.52167	1.35893	1.07831	1.36196	0.452631	0.834188	1.14546	1.68316	1.33022	1.68316
TraesCS1A02G018600	0.0557705	0.23032	0.137629	0.115785	0.209809	0.0656417	0.0758376	0.172648	0.439686	0.262251	0.128849	0.464043	0.1629	0.342239	0.411732	0.586949	0.349955	0.396672	0.331772	0.296739	0.134876	0.130984	0.323707	0.375955	0.343784	0.375955
TraesCS1A02G018800	0.110344	0	0.17019	0.200449	0.034593	0.0324687	0	0	0	0.0648593	0.0637334	0	0.0966911	0.150474	0.0581876	0.136624	0	0.0356741	0.0596748	0.0733887	0.120246	0.0167654	0.0321482	0.110494	0.0421844	0.110494
TraesCS1A02G018900	10.5274	13.3174	11.8312	11.7574	13.6272	13.7779	13.935	14.2479	15.4339	15.6635	15.9685	14.9847	15.2405	15.6636	15.7377	14.766	14.4902	15.4998	14.4115	15.9696	11.8583	13.897	15.5126	15.352	15.0928	15.5126
TraesCS1A02G019000	36.0331	32.6951	32.3289	33.4896	29.143	27.8136	29.437	27.1518	27.3068	26.3682	26.2008	28.1401	28.0664	24.5307	27.3972	27.9447	28.1141	29.548	27.7651	29.9101	33.6366	28.3863	27.004	26.9847	28.8343	28.8343
TraesCS1A02G019200	8.6607	7.99599	10.1614	9.71574	9.45059	9.08484	9.09099	9.7836	9.34354	10.9316	10.2153	8.59687	10.3673	9.44836	9.10203	10.4976	12.242	9.15648	10.8138	10.8331	9.13346	9.35251	9.77181	9.85383	10.7613	10.7613
TraesCS1A02G019600	0	0.0599157	0	0	0	0	0	0	0	0	0	0	0	0	0	0	0	0	0	0	0.0149789	0	0	0	0	0
TraesCS1A02G019900	0	0	0.07842	0.0219911	0	0	0	0	0	0	0	0	0	0	0	0	0	0	0	0	0.0251028	0	0	0	0	0
TraesCS1A02G020000	24.6865	31.975	32.9409	18.5307	0.907533	0.378579	1.96822	2.19059	0.528297	0.283593	0.55734	0	0	0.328969	0	0.199126	0	0	0.0869748	0.320887	27.0333	1.36123	0.342307	0.132024	0.101965	1.36123
TraesCS1A02G020153	1.56391	6.82766	4.05234	4.22086	9.02127	3.8655	5.95455	6.58426	4.93184	5.69936	6.50371	6.00582	8.58786	4.69188	5.93779	7.16456	4.71042	6.87629	6.42786	6.0328	4.16619	6.35639	5.78518	6.59552	6.01184	6.59552
TraesCS1A02G020300	7.30359	4.87585	5.415	6.41764	6.30667	7.84224	6.79526	7.65554	8.88119	9.52742	8.69596	9.75929	10.3297	8.0814	8.61497	8.6464	8.48246	8.94787	9.32022	10.0134	6.00302	7.14993	9.21597	8.91811	9.19097	9.21597
TraesCS1A02G020400	2.2014	4.64269	3.84026	4.20258	4.56921	3.827	3.76768	3.99491	3.92328	4.23885	3.65374	4.04883	4.18324	3.69213	4.08303	3.72824	4.44575	4.09029	4.16002	3.56776	3.72173	4.0397	3.96617	3.92166	4.06596	4.06596
TraesCS1A02G020500	173.442	170.856	169.726	171.637	177.186	170.492	171.382	165.3	145.061	151.158	150.957	154.266	146.167	148.16	150.727	146.19	144.878	140.536	149.9	146.285	171.415	171.09	150.361	147.811	145.4	171.09
TraesCS1A02G020600	6.5855	8.8516	8.76171	7.96549	7.32471	7.0097	7.63128	6.55918	8.65319	7.16958	7.47511	8.21011	7.9284	7.96534	7.5796	8.40207	7.94129	8.88661	7.33975	7.99817	8.04107	7.13122	7.877	7.96885	8.04146	8.04146
TraesCS1A02G020700	0.656263	0.939661	1.07361	0.91086	1.19283	1.1109	1.08291	1.31482	1.09485	1.36961	1.05623	1.27427	1.4732	1.40776	1.41537	1.27818	1.43436	1.34453	1.4037	1.31433	0.895099	1.17536	1.19874	1.39363	1.37423	1.39363
TraesCS1A02G020900	0	0.437223	1.60025	1.34626	1.16167	1.3084	0.503876	1.60594	0.243445	0	0.428047	0	0.216466	1.01062	0	0	0.232515	0.239595	0	0	0.845933	1.14497	0.167873	0.306771	0.118028	1.14497
TraesCS1A02G021000	0	0	0.267109	0	0.271464	0.254793	0	0.268059	0.284446	0	0.25007	0.27711	0	0	0	0	0	0	0	0.575908	0.0667774	0.198579	0.202907	0	0.143977	0.202907
TraesCS1A02G021100	4.51223	5.49968	5.26169	6.12511	2.73591	1.10887	1.14625	0.982397	0.19546	0.116583	0.343676	0.0634732	0	0.202854	0.0522952	0.0613942	0.37337	0.705354	0.536318	0.197871	5.34968	1.49336	0.179798	0.079136	0.453228	1.49336
TraesCS1A02G021200	1.29559	1.56949	1.8544	1.34489	0.628209	0.589631	0.587256	0.363641	0.0226984	0.0406154	0.0598655	0.022113	0.0201829	0.282684	0.109313	0.106943	0.411906	0.156376	0.355004	0.183826	1.51609	0.542184	0.036323	0.129781	0.276778	0.542184
TraesCS1A02G021400	0	0	0	0.147226	0	0	0	0	0	0	0	0	0	0	0	0	0	0	0	0	0.0368066	0	0	0	0	0
TraesCS1A02G021700	3.11404	4.82558	4.04027	4.43951	4.59217	4.38882	4.01644	5.18	3.95128	4.21072	4.55448	4.68769	3.77886	3.79092	3.86217	4.18664	5.14926	4.44187	5.27635	4.21335	4.10485	4.54436	4.35104	3.90465	4.77021	4.77021
TraesCS1A02G021800	0.0503539	0.0495121	0.124262	0.0871162	0.084192	0.0888996	0.102708	0.010392	0.0110273	0.0197317	0	0.0107429	0.039221	0.0228889	0.106212	0.0727373	0.0421289	0.0325587	0.0272317	0.0223266	0.0778111	0.0715479	0.0103755	0.0602649	0.0310615	0.0715479
TraesCS1A02G021900	0	0	0	0	0	0	0	0	0	0	0	0	0.0364886	0	0	0	0	0	0.0337795	0	0	0	0	0.00912215	0.00844487	0.00912215
TraesCS1A02G022000	0.699752	0.825664	1.10437	0.456096	0.0408136	0.0766145	0.0442574	0.0201508	0	0	0.0563955	0.0416625	0.0570392	0	0.0343255	0.020149	0.0612681	0.105223	0.193616	0.0216464	0.77147	0.045459	0.0245145	0.0278784	0.0954382	0.0954382
TraesCS1A02G022500	14.1216	13.4802	13.1861	13.6816	16.5918	19.1367	16.8846	16.3207	17.4521	18.8744	18.5762	18.0443	17.9558	18.2511	18.382	19.5326	19.9257	20.3679	19.5399	20.4765	13.6174	17.2334	18.2368	18.5304	20.0775	20.0775
TraesCS1A02G022600	0	0	0	0	0	0	0	0	0.366405	0	0	0.356956	0.6516	0	0	0	0	0	0	0	0	0	0.18084	0.1629	0	0.18084
TraesCS1A02G023100	0	0.110237	0	0	0	0	0	0	0	0	0	0	0	0	0	0	0	0	0	0	0.0275592	0	0	0	0	0
TraesCS1A02G023205	0.615144	0.791816	1.13853	1.01587	0.876583	0.691112	0.722417	1.86967	0.698063	0.854635	0.710599	1.10957	0.816715	0.61008	0.884682	1.14247	0.666723	0.903978	0.78632	0.409126	0.89034	1.03995	0.843217	0.863487	0.691537	1.03995
TraesCS1A02G023200	0	0	0.0770703	0	0	0	0	0	0	0	0	0	0	0	0	0	0	0	0	0	0.0192676	0	0	0	0	0
TraesCS1A02G023300	0	0	0	0.0568139	0	0	0	0.0677727	0	0	0	0	0	0	0	0	0	0	0	0	0.0142035	0.0169432	0	0	0	0.0169432
TraesCS1A02G023400	4.41888	6.16644	5.69502	6.01574	5.24281	5.79784	5.72742	6.40724	5.83349	6.56948	6.18049	5.80227	5.91248	6.27996	6.75595	6.22727	5.84433	6.74495	6.45851	6.11191	5.57402	5.79383	6.09643	6.29391	6.28992	6.29391
TraesCS1A02G023500	0.359131	0.544824	0.582396	0.681681	0.540422	0.579697	0.683693	0.228704	0.0808953	0.132688	0.118531	0.078809	0.215791	0.209889	0.108217	0.203274	0.23179	0.331733	0.344048	0.177435	0.542008	0.508129	0.102731	0.184293	0.271251	0.508129
TraesCS1A02G023600	0.723312	0.957155	1.18442	1.12976	1.14439	0.859292	0.799726	0.460385	0.071059	0.12715	0.14056	0.0778797	0.173756	0.129057	0.285176	0.234356	0.23754	0.279741	0.387516	0.224798	0.998661	0.815949	0.104162	0.205587	0.282399	0.815949
TraesCS1A02G023700	0.299133	0.0882395	0	0	0	0	0	0	0	0	0	0	0	0	0	0	0	0	0	0	0.0968431	0	0	0	0	0
TraesCS1A02G023800	21.4072	21.9567	21.5037	20.6328	25.0898	22.0306	23.1036	23.2318	22.8706	26.1428	25.891	24.4641	27.8727	27.0159	26.0596	27.9947	27.9908	30.2287	30.6754	27.5447	21.3751	23.3639	24.8421	27.2357	29.1099	29.1099
TraesCS1A02G024200	0.308196	0.284597	0.38028	0.598114	0.856975	0.851663	0.747073	0.763262	0.95078	0.740372	1.0371	0.960565	1.28378	0.986747	1.11645	1.54298	1.27806	1.10903	1.07251	1.05163	0.392797	0.804743	0.922205	1.23249	1.12781	1.23249
TraesCS1A02G024300	5.09374	6.68435	6.57881	6.42411	8.05908	11.1502	9.25697	8.37063	15.075	16.957	15.8927	14.0768	18.6326	17.3331	20.0326	18.3312	17.5048	17.0528	18.485	20.3268	6.19525	9.20921	15.5004	18.5824	18.3424	18.5824
TraesCS1A02G024400	2.42504	2.28912	2.57592	2.14518	1.74527	1.16652	1.34772	1.72338	0.332498	0.471007	0.584628	0.404904	0.665213	0.546371	0.689436	0.626627	0.82039	0.872639	0.843907	0.645147	2.35881	1.49572	0.448259	0.631912	0.795521	1.49572
TraesCS1A02G024500	10.3659	9.7954	9.28468	9.47	10.2711	9.66648	11.1679	11.4891	12.4248	12.2382	12.4104	11.2803	11.385	11.5327	12.4542	11.5705	10.892	11.1088	12.5084	11.5741	9.729	10.6486	12.0884	11.7356	11.5208	12.0884
TraesCS1A02G024600	7.58276	4.78991	5.24519	5.04874	8.11611	8.11353	13.0191	10.006	25.5128	21.8802	22.5179	24.1685	21.8353	22.1955	21.4471	23.282	20.5224	22.7816	18.64	24.9104	5.66665	9.81371	23.5198	22.19	21.7136	23.5198
TraesCS1A02G024700	6.67281	8.11321	6.78734	7.05646	7.03516	7.63316	7.26753	8.20472	7.88495	8.43231	7.92489	7.90165	6.95636	6.88329	8.27363	8.53289	7.02104	8.20485	7.57235	7.62881	7.15745	7.53514	8.03595	7.66155	7.60677	8.03595
TraesCS1A02G025100	53.1698	55.7286	51.3812	49.9552	45.5313	47.3208	48.0271	49.6262	43.8904	48.9908	48.4723	48.3588	43.541	44.8975	44.0188	46.7353	42.4409	40.8011	42.8297	45.8334	52.5587	47.6263	47.4281	44.7982	42.9763	47.6263
TraesCS1A02G025200	5.57995	5.67516	6.37817	5.5968	6.52507	6.42656	5.81879	6.1253	6.83713	6.31823	5.99106	6.31023	6.51939	6.11543	5.74053	6.40025	5.9287	7.39305	6.75737	5.87412	5.80752	6.22393	6.36416	6.1939	6.48831	6.48831
TraesCS1A02G025500	0	0	0	0	0.0119963	0	0	0.0118458	0	0	0	0	0	0	0	0	0.0240113	0.0247425	0	0	0	0.00596054	0	0	0.0121884	0.0121884
TraesCS1A02G025600	0.304222	0.622202	1.1011	1.09476	0.406928	0.7042	0.675686	0.866432	0.493012	0.309953	0.292858	0.480297	0.284352	0.359546	0.27807	0.326452	0.407246	0.36719	0.46067	0.39118	0.780571	0.663312	0.39403	0.312105	0.406572	0.663312
TraesCS1A02G025700	5.10257	5.87432	5.875	5.66699	6.2625	6.04222	6.74875	6.68327	6.09329	6.509	5.87645	6.53174	6.70457	5.85849	6.08482	6.3178	6.9097	7.48111	6.87779	6.00339	5.62972	6.43419	6.25262	6.24142	6.818	6.818
TraesCS1A02G025800	0.103735	0	0	0.215363	0	0	0	0	0	0	0	0	0	0	0	0	0	0	0	0.0689928	0.0797743	0	0	0	0.0172482	0.0172482
TraesCS1A02G025900	7.12044	7.94964	8.68803	8.92721	9.01188	8.87829	8.78429	9.07878	8.95684	9.33352	9.11045	8.79348	8.72052	8.485	10.6026	9.58501	9.76497	9.70354	10.3878	10.0338	8.17133	8.93831	9.04857	9.34829	9.97252	9.97252
TraesCS1A02G026000	2.15582	1.07105	1.89003	2.94453	0.782565	0.333867	0.462871	0.561999	0	0	0	0.072622	0.0662834	0.0773645	0	0	0.142396	0.0733656	0.0613622	0	2.01535	0.535326	0.0181555	0.035912	0.0692808	0.535326
TraesCS1A02G026200	1.67176	1.75816	2.3094	3.31983	2.00525	2.82316	2.14974	3.51017	3.677	1.94393	1.44838	2.53543	1.74091	2.08151	2.03144	2.06991	2.16644	2.11491	1.98509	2.07871	2.26479	2.62208	2.40119	1.98094	2.08629	2.62208
TraesCS1A02G026300	0.485824	0.826144	0.740501	1.06795	0.376287	0.504542	0.408037	0.353873	0.131427	0.100787	0.0825312	0.0731645	0.166946	0.136399	0.13563	0.212304	0.358648	0.147827	0.278192	0.30411	0.780104	0.410685	0.0969775	0.16282	0.272194	0.410685
TraesCS1A02G026400	12.5047	16.7645	18.2227	18.0607	16.83	15.2763	16.3591	17.0327	12.6914	14.6496	13.9719	14.1718	14.4714	13.1568	13.6998	13.7744	13.6909	15.6552	16.0787	13.6796	16.3881	16.3745	13.8712	13.7756	14.7761	16.3745
TraesCS1A02G026600	0	0	0	0	0	0	0	0	0	0	0.355904	0	0	0	0	0	0	0	0	0	0	0	0.0889761	0	0	0.0889761
TraesCS1A02G026800	24.4956	14.236	18.0447	26.5662	5.0432	3.01222	6.46305	1.81089	0	0.429801	0.84468	0	0	0	0	0	0	0	0	0	20.8356	4.08234	0.31862	0	0	4.08234
TraesCS1A02G026900	0.163276	0.122599	0.018315	0.0770401	0.0186135	0.139764	0.0807366	0.0367601	0.0585111	0.0174495	0.0171466	0	0.0346846	0	0.0626184	0.0183784	0	0	0.0802735	0	0.0953076	0.0689686	0.0232768	0.0289203	0.0200684	0.0689686
TraesCS1A02G027000	0	0	0	0	0	0	0	0	0	0	0	0.0040051	0	0	0	0	0	0	0	0	0	0	0.00100127	0	0	0.00100127
TraesCS1A02G027200	10.6322	9.0466	8.62398	11.1246	10.5706	11.1679	11.6353	9.75612	8.62713	8.96341	9.93325	11.0616	10.0466	9.30007	9.69435	10.2797	9.62196	9.53149	9.07162	8.67717	9.85683	10.7825	9.64634	9.83019	9.22556	10.7825
TraesCS1A02G027300	28.0318	21.3292	21.3994	24.5296	14.1922	11.1006	10.2598	11.3541	2.89157	2.34064	3.38948	1.94507	4.34642	3.85837	4.64182	4.15197	4.27413	3.72669	3.74036	4.46054	23.8225	11.7267	2.64169	4.24964	4.05043	11.7267
TraesCS1A02G027400	0.0253659	0	0	0.0263309	0	0	0	0.0314099	0.0666602	0	0.0879061	0.0324705	0	0.0691819	0.0267523	0.031407	0.0318337	0.065606	0	0.0337411	0.0129242	0.00785248	0.0467592	0.0318353	0.0327952	0.0467592
TraesCS1A02G027500	1.307	1.16831	1.2706	1.39783	1.34098	1.07217	1.02328	1.66746	3.33064	2.74704	2.37909	3.59963	2.91526	3.88871	4.30238	3.1875	3.67815	5.01938	2.18475	2.89756	1.28594	1.27597	3.0141	3.57346	3.44496	3.57346
TraesCS1A02G027600	4.92935	5.81633	5.69113	5.38014	8.74542	9.02921	9.69889	10.8928	21.4513	21.4652	19.4264	17.53	20.3889	25.9156	22.3999	21.8032	25.4611	26.6053	28.0126	24.2669	5.45424	9.59158	19.9682	22.6269	26.0865	26.0865
TraesCS1A02G027700	0.530719	0.887139	0.76399	0.367274	0.388222	0.208218	0.36084	0.547647	1.85961	1.03984	1.02179	0.679368	1.34349	0.844354	1.72583	1.58803	1.5541	1.60142	1.96128	1.11776	0.637281	0.376232	1.15015	1.37542	1.55864	1.55864
TraesCS1A02G027800	1.08186	1.74932	1.03825	0.623901	0.803946	1.6978	1.08973	1.53811	3.42222	2.92047	2.63834	2.462	3.04297	2.24029	2.66232	2.23253	3.62058	3.00538	3.03374	2.02536	1.12333	1.28239	2.86076	2.54453	2.92126	2.92126
TraesCS1A02G028300	0	0	0	0	0	0	0	0	0.0230985	0	0	0	0	0	0	0	0	0	0	0	0	0	0.00577463	0	0	0.00577463
TraesCS1A02G028400	0.0347633	0.150401	0.14298	0.252601	0.276091	0.21822	0.110301	0.157837	0.167486	0.0953566	0.0669295	0.0593334	0.0676933	0.015802	0.0611056	0.05739	0.0727122	0.0299705	0.137868	0.107897	0.145186	0.190612	0.0972764	0.0504977	0.0871119	0.190612
TraesCS1A02G028500	1.65405	2.34201	3.24846	2.47532	2.21247	2.30373	2.30544	2.20178	2.53561	2.0579	2.14956	2.24084	2.27072	2.40597	2.06428	1.84318	2.66395	2.06771	2.71338	2.49354	2.42996	2.25585	2.24598	2.14604	2.48465	2.48465
TraesCS1A02G028600	3.37735	5.20869	4.77248	4.78598	4.32307	4.93179	4.19239	5.70915	3.09353	3.57496	3.54528	4.21567	3.91321	3.30611	3.51761	3.74791	4.18575	4.11385	3.74393	3.61635	4.53612	4.7891	3.60736	3.62121	3.91497	4.7891
TraesCS1A02G028700	1.36528	1.13905	1.27621	1.31702	1.27973	1.47708	1.23769	1.46859	0.996635	1.39424	1.30632	1.73002	1.49846	1.27882	1.32355	1.22941	1.43649	1.53373	1.4767	1.26574	1.27439	1.36577	1.3568	1.33256	1.42817	1.42817
TraesCS1A02G029100	1.06002	1.31546	1.51091	1.42287	1.58138	1.29067	1.36688	1.35786	0.648393	0.988322	0.886717	0.889019	1.43067	0.847383	1.23361	1.403	1.23857	1.18174	1.22561	1.26416	1.32732	1.3992	0.853113	1.22867	1.22752	1.3992
TraesCS1A02G029200	17.6489	30.8678	31.9414	25.5457	28.8824	26.4491	24.5132	26.5994	28.4825	29.0529	26.29	24.9781	26.1484	27.2492	26.7518	23.8211	27.3837	28.7569	28.1828	27.9321	26.5009	26.6111	27.2009	25.9926	28.0639	28.0639
TraesCS1A02G029300	9.3258	12.2804	11.676	11.2443	11.9694	11.3633	12.1041	11.8023	13.5494	11.9131	11.0577	12.0606	11.5999	14.2114	11.2798	12.2929	13.1645	12.5382	13.3455	12.3868	11.1316	11.8097	12.1452	12.346	12.8588	12.8588
TraesCS1A02G029500	0.91098	0.64494	1.34886	0.567384	1.99915	1.01861	0.805197	1.63566	0	0.0535466	0.157851	0.17492	0.106435	0.124229	0.432348	0.338382	0.400142	0.47123	1.67506	1.09059	0.868041	1.36466	0.0965795	0.250348	0.909255	1.36466
TraesCS1A02G029700	0.22675	0.191107	0.199846	0.168126	0.162483	0.285947	0.198217	0.0802223	0.12769	0.247523	0.130968	0.124397	0.0756928	0.0883469	0.153735	0.200537	0.304893	0.230396	0.122628	0.172353	0.196457	0.181717	0.157644	0.129578	0.207567	0.207567
TraesCS1A02G029800	10.7701	9.53107	11.1125	9.15595	13.0401	8.79699	8.58523	9.82983	22.6915	13.0432	10.7253	16.2232	15.675	14.6237	10.4286	11.2084	25.1683	8.34472	11.0466	13.7087	10.1424	10.063	15.6708	12.9839	14.5671	15.6708
TraesCS1A02G029900	0	0	0.0206724	0	0	0	0	0	0	0	0	0	0	0	0	0	0	0	0	0	0.00516811	0	0	0	0	0
TraesCS1A02G030000	0.0757472	0.178754	0.0934637	0.235887	0.854886	2.05055	0.927021	0.844163	1.59248	1.06857	2.01253	1.93926	1.1505	1.65272	1.83741	2.25089	2.18641	3.3305	2.21209	2.92196	0.145963	1.16915	1.65321	1.72288	2.66274	2.66274
TraesCS1A02G030100	1.70466	2.62035	2.47965	2.07796	2.57891	2.26408	2.14789	2.33354	2.37345	2.62906	2.26727	2.40233	2.1561	2.31395	2.51532	2.83678	2.41409	2.35614	2.47811	2.66275	2.22065	2.3311	2.41802	2.45554	2.47777	2.47777
TraesCS1A02G030200	0	0.0793975	0	0	0	0.0395998	0.137252	0	0.0884168	0	0	0.0430683	0	0.0458808	0.106451	0.0416577	0	0	0.0363907	0	0.0198494	0.044213	0.0328713	0.0484974	0.00909767	0.0484974
TraesCS1A02G030300	0	0.0915262	0.0957111	0	0.0972713	0.091298	0.0527395	0.0480256	0.30577	0.410347	0.179211	0.0992946	0.271884	0.105779	0.818084	0.576254	0.194695	0.551712	0.167799	0.464311	0.0468093	0.0723336	0.248656	0.443	0.344629	0.443
TraesCS1A02G030500	11.9741	11.1987	11.1135	9.96122	7.38904	8.54526	7.15404	7.76541	9.84392	9.37612	11.5471	8.70108	8.35961	12.6843	12.8949	9.40622	9.69248	8.02818	10.5842	9.04157	11.0619	7.71344	9.86705	10.8363	9.33659	10.8363
TraesCS1A02G030600	6.99116	6.90918	8.58253	7.14664	7.29837	6.1401	5.79088	6.50372	4.24338	5.75725	4.67343	5.08793	5.18286	4.30711	4.52877	5.40462	5.38898	4.95645	5.75767	5.61746	7.40738	6.43327	4.9405	4.85584	5.43014	6.43327
TraesCS1A02G030700	3.3084	3.7383	3.52868	3.11413	4.07843	4.22398	3.96506	4.51333	3.75772	3.49378	4.17805	4.55806	4.09471	4.66455	4.4059	4.40877	4.96128	4.78602	4.73079	4.43807	3.42238	4.1952	3.9969	4.39348	4.72904	4.72904
TraesCS1A02G030900	10.6284	4.44585	3.03672	2.4869	0.0273117	0.0256345	0.0296162	0	4.92227	3.86616	11.4978	2.39766	3.1299	9.83084	12.4038	5.87873	6.53259	4.67543	5.8186	4.37458	5.14948	0.0206406	5.67097	7.81082	5.3503	7.81082
TraesCS1A02G031100	10.6348	5.83331	3.54653	6.5043	0	0.27064	0.0781695	0.640644	0	0	0	0	0	0	0	0	0	0	0	0	6.62973	0.247363	0	0	0	0.247363
TraesCS1A02G031200	3.69365	5.46097	5.43611	5.65887	7.03148	7.09728	6.50528	7.1086	8.59571	8.63206	6.68295	9.88363	9.69689	8.13196	6.71158	9.67011	9.82941	8.74752	9.28981	10.1816	5.0624	6.93566	8.44859	8.55263	9.51208	9.51208
TraesCS1A02G031300	0.418066	0.42752	0.137559	0.419506	0.0699009	0.0492063	0.132648	0.17256	0	0.0163824	0.016098	0	0	0.0190036	0.0734862	0	0.0174889	0.0360428	0.0150729	0.0185368	0.350663	0.106079	0.00812009	0.0231225	0.0217853	0.106079
TraesCS1A02G031600	0.209851	0	0.172622	0.108917	0.0877179	0.164662	0.0475597	0.129926	0	0.0411162	0.242414	0.179085	0.081727	0.0476949	0.258208	0.129914	0.0877864	0.226148	0.151318	0.325662	0.122847	0.107467	0.115654	0.129386	0.197729	0.197729
TraesCS1A02G031700	0.219072	0.301573	0	0.113703	0.228931	0.128923	0.397197	0.406907	0.719638	0.30046	0.548311	0.280431	0.298614	0.398326	0.65463	0.406869	0.504041	0.613823	0.63187	0.534242	0.158587	0.290489	0.46221	0.43961	0.570994	0.570994
TraesCS1A02G031800	0.0903774	0	0.0669094	0	0	0	0	0	0	0	0.0835214	0	0	0.0246492	0.0381269	0.0447607	0	0.0233751	0.0391014	0	0.0393217	0	0.0208803	0.0268842	0.0156191	0.0268842
TraesCS1A02G031900	0.0067433	0.00795668	0	0	0	0	0	0.00835006	0	0	0.00778969	0.00863202	0	0	0.0142238	0	0	0	0	0	0.00367499	0.00208751	0.00410543	0.00355594	0	0.00410543
TraesCS1A02G032000	0.0364311	0	0	0	0	0	0	0	0	0	0	0	0	0	0	0	0	0	0	0	0.00910778	0	0	0	0	0
TraesCS1A02G032600	1.40579	0.695604	1.51077	1.69464	2.16094	1.76136	1.35663	1.5723	2.14511	2.23904	1.46678	2.49613	1.74844	2.65914	2.48699	2.02134	2.27644	2.63898	1.37338	1.93028	1.3267	1.71281	2.08677	2.22898	2.05477	2.22898
TraesCS1A02G032700	3.48468	4.79374	3.50497	4.01155	4.34909	3.53775	3.54828	3.41518	4.18817	4.13536	5.6661	3.78419	4.45726	5.08981	4.6157	4.98938	4.72555	4.42094	4.57291	4.41557	3.94874	3.71257	4.44346	4.78804	4.53374	4.78804
TraesCS1A02G032900	0.0835651	0.0788813	0.20622	0.0520467	0	0	0	0	0	0	0	0	0.0195268	0	0	0.0206934	0	0	0.162693	0	0.105178	0	0	0.0100551	0.0406733	0.0406733
TraesCS1A02G033000	5.62206	4.27324	4.52537	4.37996	5.11817	4.68207	4.81524	4.81194	5.36294	5.67662	6.02963	5.78388	5.27905	4.98571	6.40225	5.8222	5.8003	6.57163	6.56588	5.87257	4.70016	4.85686	5.71327	5.6223	6.2026	6.2026
TraesCS1A02G033100	26.3946	22.8351	24.5171	24.0506	30.9376	32.3125	32.9454	35.1838	37.6906	37.4259	38.0845	47.939	48.8178	35.6245	39.2111	43.5947	43.0127	43.813	44.2879	45.2952	24.4494	32.8448	40.285	41.812	44.1022	44.1022
TraesCS1A02G033200	0.0851128	0.200856	0.15753	0	0.106732	0.0500887	0.115738	0	0	0	0	0	0.0497211	0	0	0.0526916	0.106815	0	0	0	0.110875	0.0681396	0	0.0256032	0.0267038	0.0681396
TraesCS1A02G033300	10.7139	8.75668	8.18977	7.37815	6.94699	6.02828	6.18289	6.85985	6.5925	5.71384	9.59924	6.95769	4.94599	6.12919	7.4411	5.82387	5.18151	4.25791	5.48322	5.42246	8.75961	6.5045	7.21582	6.08504	5.08628	7.21582
TraesCS1A02G033500	19.5207	16.6678	16.0448	16.2172	15.2505	11.9651	13.0179	14.1325	12.0873	12.5006	9.65394	13.5719	16.0671	10.6735	9.93209	12.278	13.4231	13.0656	13.154	13.4808	17.1126	13.5915	11.9534	12.2377	13.2809	13.5915
TraesCS1A02G033600	35.5934	23.0655	21.7049	23.1524	24.481	20.7042	22.6243	20.921	25.8887	25.6447	27.3714	22.7814	23.0498	26.5871	28.6567	24.7457	25.2759	24.8132	22.8706	25.4885	25.8791	22.1826	25.4216	25.7598	24.612	25.7598
TraesCS1A02G033700	0	0	0.0376909	0	0	0	0	0.0378249	0.0401372	0	0.0705729	0.0391021	0	0.0833112	0	0.0378214	0.0766704	0.0395025	0.0660788	0	0.00942272	0.00945621	0.0374531	0.0302831	0.0455629	0.0455629
TraesCS1A02G033800	4.89044	5.40438	5.74155	6.08043	6.86488	5.73455	7.09674	5.58119	6.06625	7.05768	5.86011	7.12447	6.65187	6.49481	7.08227	7.09446	7.23665	7.03223	6.61195	7.30616	5.5292	6.31934	6.52713	6.83085	7.04675	7.04675
TraesCS1A02G033900	0	0	0	0	0	0	0	0	0.152669	0	0.268436	0	0	0.633777	0.612696	0.28772	0	0.300509	0.377013	0	0	0	0.105276	0.383548	0.169381	0.383548
TraesCS1A02G034000	0	0	0	0	0	0	0	0	0.215748	0	0.0948368	0	0	0.111955	0	0	0	0	0	0	0	0	0.0776461	0.0279886	0	0.0776461
TraesCS1A02G034100	9.49336	14.0777	14.0706	14.3231	12.298	8.82483	10.3313	9.95501	5.76877	6.56878	6.30656	7.025	6.09541	5.71486	5.33686	6.30073	5.61711	6.61765	6.70667	5.23317	12.9912	10.3523	6.41728	5.86197	6.04365	10.3523
TraesCS1A02G034300	65.2633	65.9738	63.3885	61.2102	64.8285	54.0088	52.8434	60.4013	46.5169	50.5129	49.0429	57.9092	62.4848	51.9249	47.3976	56.2467	58.0622	59.5855	59.7747	50.2538	63.9589	58.0205	50.9955	54.5135	56.9191	58.0205
TraesCS1A02G035000	16.7608	13.0065	12.9922	12.0829	8.76828	8.25403	9.87169	9.04028	10.9711	11.6046	14.6816	10.0037	9.6111	11.5544	12.8401	12.4261	12.1819	10.4784	9.96522	10.614	13.7106	8.98357	11.8152	11.6079	10.8099	11.8152
TraesCS1A02G035200	12.4286	11.8203	13.643	14.4117	16.2631	15.0198	16.3919	13.1253	7.59194	9.72427	9.55546	10.6951	8.59608	7.6524	9.38159	9.93311	9.75507	9.72957	12.3189	9.23374	13.0759	15.2	9.39171	8.89079	10.2593	15.2
TraesCS1A02G035300	3.15812	4.22915	3.77306	3.25226	3.4574	3.6581	4.12405	3.69336	3.85328	3.94835	4.02458	3.91433	3.39698	3.79397	4.38811	3.87923	4.21503	4.27854	3.38876	3.66742	3.60315	3.73323	3.93514	3.86457	3.88744	3.93514
TraesCS1A02G035500	0	0	0	0	0	0	0	0	0	0	0.0422152	0	0	0	0	0	0	0	0	0	0	0	0.0105538	0	0	0.0105538
TraesCS1A02G035600	3.89557	2.75792	4.0857	4.31337	0.488506	0.764179	0.0882877	1.44714	0	0.0763261	0	0	0	0	0	0	0	0.0839623	0	0.0863635	3.76314	0.697027	0.0190815	0	0.0425814	0.697027
TraesCS1A02G035700	0	0	0	0	0	0	0	0	0	0	0	0	0.0330051	0	0	0.034977	0	0	0	0	0	0	0	0.0169955	0	0.0169955
TraesCS1A02G035800	143.559	87.3371	79.1503	80.7432	66.9133	65.2397	61.8577	62.9656	68.063	65.8393	90.7552	56.6677	61.1543	82.9427	95.0579	73.3761	69.7327	66.2409	65.8233	68.3158	97.6974	64.2441	70.3313	78.1328	67.5282	78.1328
TraesCS1A02G035900	29.0206	21.2149	22.0773	21.042	19.2631	18.337	17.9808	16.7249	14.8229	14.5186	24.2481	15.3624	12.2624	15.7705	22.5984	14.8862	9.91292	9.6504	10.4552	9.5781	23.3387	18.0764	17.238	16.3794	9.89915	18.0764
TraesCS1A02G036100	4.36534	5.95323	6.14423	5.23733	5.63921	4.56998	4.44459	4.72641	6.86009	6.13756	5.82829	6.06539	6.58681	6.61105	5.6219	6.81736	6.71727	7.80121	6.69093	7.26566	5.42503	4.84505	6.22283	6.40928	7.11877	7.11877
TraesCS1A02G036200	3.71638	4.73	2.78228	4.03116	4.55563	4.37417	4.65612	4.86044	3.89561	3.73076	3.81071	4.59694	3.75662	3.018	3.39104	4.18786	3.30148	3.99601	3.34221	4.72128	3.81495	4.61159	4.0085	3.58838	3.84024	4.61159
TraesCS1A02G036300	19.6518	17.2934	16.9329	18.4423	15.1371	15.3972	15.6214	17.3782	16.3973	16.6812	17.6491	14.7801	16.715	18.3165	19.6394	19.0132	20.9547	20.8889	19.2163	19.754	18.0801	15.8835	16.3769	18.421	20.2035	20.2035
TraesCS1A02G036400	0.411051	0.666895	0.57059	0.853379	0.837621	0.483805	0.768561	0.827114	0.877679	0.483224	0.771608	0.855044	1.08057	0.490474	0.270949	0.445328	0.773792	0.398677	0.389023	0.683464	0.625479	0.729275	0.746889	0.571831	0.561239	0.746889
TraesCS1A02G036500	17.8615	19.8575	15.9479	16.3049	16.2079	17.5895	16.538	16.8381	17.1009	16.988	18.9223	17.3493	16.7788	18.6658	18.5538	18.2257	16.3331	17.9912	17.4747	18.6848	17.4929	16.7934	17.5901	18.056	17.621	18.056
TraesCS1A02G036700	3.07972	2.49266	3.42317	2.43069	2.0427	1.16833	1.48824	1.73342	2.64204	2.15432	1.91111	2.54132	2.49793	2.36019	1.95957	2.83625	3.86499	4.87137	3.276	4.63827	2.85656	1.60817	2.3122	2.41349	4.16266	4.16266
TraesCS1A02G036800	0.91098	0.89575	0.824302	1.10325	1.90395	1.89426	1.94073	2.03048	2.75311	2.64163	3.15703	3.22631	3.58332	3.35417	3.2346	3.53421	3.16303	3.57349	3.12021	3.83726	0.93357	1.94236	2.94452	3.42658	3.4235	3.42658
TraesCS1A02G036900	0	0	0	0	0	0	0	0	0	0	0	0	0	0	0	0	0.625677	0	0	0	0	0	0	0	0.156419	0.156419
TraesCS1A02G037100	0	0	0	0	0	0	0	0	0	0	0	0	0.0887451	0	0.0801087	0	0	0	0	0	0	0	0	0.0422135	0	0.0422135
TraesCS1A02G037300	0	0.0757717	0.0792362	0	0	0	0	0	0	0	0	0	0	0	0	0	0	0	0	0	0.038752	0	0	0	0	0
TraesCS1A02G037400	0	0.0210596	0.0440449	0.0370541	0.0223815	0.0420141	0.02427	0	0	0	0	0	0	0.024339	0	0	0	0	0	0	0.0255397	0.0221664	0	0.00608475	0	0.0221664
TraesCS1A02G037700	0.0638676	0.0502399	0.0394028	0.0441984	0.0400451	0.0250573	0.130272	0.0395428	0.0139867	0.0250272	0.122964	0.0545041	0.0248734	0.0580634	0.0898114	0.0395392	0.0400764	0.0412967	0.0460534	0.0283185	0.0494272	0.0587294	0.0541205	0.0530718	0.0389362	0.0587294
TraesCS1A02G037800	0	0.109511	0	0.0642281	0.155181	0.109238	0.126206	0	0	0.036369	0.0357377	0.0396021	0	0.0421882	0	0	0.0776508	0	0.0669238	0.0411518	0.0434348	0.0976562	0.0279272	0.0105471	0.0464316	0.0976562
TraesCS1A02G037900	21.6465	23.3751	21.9995	25.028	28.8413	26.6437	26.0187	27.1334	22.729	23.8	24.8939	30.8948	24.3312	19.9319	21.2754	24.1994	24.0128	23.7442	23.4131	22.6879	23.0123	27.1593	25.5794	22.4345	23.4645	27.1593
TraesCS1A02G038100	1581.55	1479.7	1476.31	1550.5	1668.83	1786.07	1865.57	1794.69	2100.63	1987.01	1978.34	2071.35	2009.4	1975.27	1963.07	2033.34	2031.21	1999.45	1918.41	1884.13	1522.02	1778.79	2034.33	1995.27	1958.3	2034.33
TraesCS1A02G038200	632.964	530.982	545.189	582.603	657.693	743.054	756.461	719.963	794.344	696.019	738.388	784.541	761.923	728.472	731.203	745.332	753.156	708.964	725.688	707.526	572.934	719.293	753.323	741.733	723.834	753.323
TraesCS1A02G038300	28.7403	25.7773	31.2666	28.2381	25.1173	25.7679	24.4497	24.1101	30.1133	28.0368	29.272	25.759	25.6332	31.316	26.9214	27.0493	24.6108	23.7337	22.6217	23.1733	28.5056	24.8613	28.2953	27.73	23.5349	28.2953
TraesCS1A02G038400	3.34031	5.57508	5.951	5.46758	7.31405	6.71551	6.99766	7.00085	8.44462	8.59963	8.13046	8.06436	7.98734	9.38558	7.98276	8.03595	8.20305	8.44536	8.96678	8.37226	5.08349	7.00701	8.30977	8.34791	8.49686	8.49686
TraesCS1A02G039100	9.67782	10.8013	11.2435	11.3507	14.5527	13.881	12.5904	13.4104	12.5788	14.7016	13.9866	15.0968	14.2441	11.7692	13.9846	14.7839	14.6955	13.8698	14.2741	12.7896	10.7683	13.6086	14.0909	13.6954	13.9073	14.0909
TraesCS1A02G039200	3.21186	3.89383	3.88538	3.48442	4.09087	3.94343	3.86228	3.71982	3.2935	3.26497	3.15736	3.27305	3.86298	3.35797	3.09517	3.314	3.85695	3.65677	3.61704	4.0713	3.61887	3.9041	3.24722	3.40753	3.80052	3.9041
TraesCS1A02G039300	0.0281573	0.0498358	0.0521145	0.0584571	0.0706187	0.0662821	0.0574331	0.0348664	0.018499	0.115854	0.0813165	0.0540657	0.0328978	0.0767951	0.0890889	0.0522949	0.0176685	0.0910322	0.0761383	0	0.0471412	0.0573001	0.0674339	0.0627692	0.0462097	0.0674339
TraesCS1A02G039400	10.4695	10.3808	10.2907	11.0132	10.4234	10.4208	9.9821	10.2464	7.74347	8.42108	8.91143	8.30891	8.87128	9.27179	9.58394	8.42993	8.36865	9.28773	8.96015	9.5782	10.5386	10.2682	8.34622	9.03923	9.04868	10.2682
TraesCS1A02G039900	0.161932	0.10615	0.122104	0.093385	0.0451252	0.0317656	0	0.0334194	0	0	0.0103922	0	0	0	0.00948794	0	0.0112901	0.0116339	0.0194609	0.0119666	0.120893	0.0275776	0.00259806	0.00237199	0.0135879	0.0275776
TraesCS1A02G040000	0	0.401089	0	0.117619	0	0	0	0	0	0	0	0	0	0	0	0	0	0	0	0	0.129677	0	0	0	0	0
TraesCS1A02G040300	0.177799	0.139861	0.0731279	0.307605	0.0743201	0.209268	0.0805911	0.293551	0.155749	0.0696723	0.136926	0.227598	0	0.404101	0.250022	0	0.148756	0.153286	0.320516	0.157669	0.174598	0.164433	0.147486	0.163531	0.195057	0.195057
TraesCS1A02G040400	12.1017	17.8047	15.5157	13.6778	13.5044	13.0546	11.8086	12.4034	13.6701	14.4287	13.0112	11.6666	13.4862	13.1906	13.9193	12.1627	10.9522	12.0918	12.3221	14.0674	14.775	12.6928	13.1941	13.1897	12.3584	13.1941
TraesCS1A02G040500	36.0972	38.0019	37.2651	32.9741	28.92	29.4099	29.6149	30.5935	27.9842	27.1114	25.7605	26.3897	24.6955	25.0501	23.5189	24.3335	22.2983	23.5997	21.2135	24.4347	36.0846	29.6346	26.8114	24.3995	22.8865	29.6346
TraesCS1A02G040600	21.6581	27.4149	26.8149	25.7414	23.8243	21.1439	22.5529	23.9981	24.1385	24.9543	24.3931	22.2078	22.0389	24.1618	21.4395	23.4776	23.4411	22.3874	25.4234	21.914	25.4073	22.8798	23.9234	22.7794	23.2915	23.9234
TraesCS1A02G040700	9.52476	17.4083	17.0532	16.9712	18.8704	17.7405	16.9577	20.336	17.6762	20.2876	17.7802	21.3683	19.0731	17.1398	16.9062	17.5378	18.8851	20.9522	22.1708	17.4371	15.2394	18.4761	19.2781	17.6642	19.8613	19.8613
TraesCS1A02G040900	1.89314	2.71246	1.94661	2.10554	0.28262	0.0530529	0.429054	0.837225	0	0	0	0	0	0	0	0	0.0565681	0.174872	0.195014	0	2.16444	0.400488	0	0	0.106613	0.400488
TraesCS1A02G041100	2.61781	3.14121	3.28484	2.39501	2.50379	1.98448	2.53406	1.31861	1.57412	2.08641	1.94768	2.49908	1.76255	1.87569	2.48013	2.47216	2.11596	2.92632	2.39955	2.36079	2.85972	2.08523	2.02682	2.14763	2.45065	2.45065
TraesCS1A02G041400	55.7536	50.5141	55.895	37.8512	252.507	255.749	184.121	224.683	100.567	126.843	123.06	121.87	149.474	132.374	158.815	155.938	152.59	130.682	147.395	153.622	50.0035	229.265	118.085	149.15	146.072	229.265
TraesCS1A02G041600	29.5572	28.5728	29.0005	22.5492	84.4006	90.5344	67.7942	78.0503	36.9657	43.5383	56.3577	37.3799	44.5189	52.9327	48.8247	56.8789	45.1382	38.6837	44.6802	46.8954	27.4199	80.1949	43.5604	50.7888	43.8494	80.1949
TraesCS1A02G041700	0.142403	0.280045	0.351419	0.0492737	0.0595247	0.0558693	0.258189	0.117556	0.748456	0.334813	0.329001	0.42534	0.332756	0.582577	0.45056	0.411408	0.476569	0.36831	0.256709	0.441984	0.205785	0.122785	0.459403	0.444325	0.385893	0.459403
TraesCS1A02G041800	0.139901	0	0	0	0	0	0	0	0	0	0	0	0	0	0	0	0	0	0	0	0.0349751	0	0	0	0	0
TraesCS1A02G041900	0	0	0	0	0	0	0.0515486	0	0	0	0.043791	0	0	0	0	0	0	0	0	0.0504251	0	0.0128872	0.0109477	0	0.0126063	0.0128872
TraesCS1A02G042100	0	0	0	0	0	0	0	0	0	0	0.046765	0	0	0	0	0	0	0	0	0	0	0	0.0116912	0	0	0.0116912
TraesCS1A02G042300	0.0731105	0.0287553	0.0451051	0.0126487	0.0764007	0.0860508	0.0497084	0.0452654	0	0.0716229	0.0703795	0.031196	0.0711828	0.132933	0.102809	0.0452613	0.137629	0.0945462	0.0658978	0.29175	0.0399049	0.0643564	0.0432996	0.0880464	0.147456	0.147456
TraesCS1A02G042400	0	0	0	0	0	0	0	0	0	0	0	0	0	0	0	0	0	0.171305	0	0	0	0	0	0	0.0428262	0.0428262
TraesCS1A02G042500	12.4995	17.5978	18.052	16.914	20.3819	18.151	19.7839	19.096	25.116	25.7149	24.0965	21.663	22.4749	23.7418	25.0386	23.491	24.8288	25.4273	29.5413	28.4218	16.2658	19.3532	24.1476	23.6866	27.0548	27.0548
TraesCS1A02G042700	14.063	11.2771	14.3197	15.5192	10.9577	12.2935	9.56152	8.79144	3.04983	3.69165	3.23327	4.01983	2.07376	1.86188	3.09592	2.53576	1.2851	2.03049	1.62444	2.45179	13.7948	10.401	3.49864	2.39183	1.84796	10.401
TraesCS1A02G042800	0.238855	0.394567	0.471552	0.29753	0.599049	0.44981	0.519677	0.295767	0.251079	0.393111	0.275919	0.061151	0.558136	0.325722	0.201528	0.473184	0.419662	0.370663	0.465027	0.889614	0.350626	0.466076	0.245315	0.389642	0.536241	0.536241
TraesCS1A02G042900	2.07667	1.50021	1.25504	1.23182	1.43494	1.64612	1.78654	1.73182	1.55925	2.69041	1.86038	3.03808	2.17871	0.751324	1.87729	1.78413	2.553	1.42498	1.65023	1.86035	1.51593	1.64985	2.28703	1.64787	1.87214	2.28703
TraesCS1A02G043100	4.27332	3.649	4.78716	3.96897	0.916631	0.330901	0.152919	0.348128	0.369411	0.330503	0.0649532	0	0.0656944	0.230031	0.47441	0.348096	0.14113	0.436282	0	0.149587	4.16961	0.437145	0.191217	0.279558	0.18175	0.437145
TraesCS1A02G043200	18.4714	17.0068	16.551	16.8085	19.2024	19.0114	19.0829	19.3823	22.6686	22.4666	21.3838	23.3891	22.6789	21.5906	21.6736	21.9052	22.1025	21.5346	22.3573	20.874	17.2094	19.1697	22.477	21.9621	21.7171	22.477
TraesCS1A02G043300	0.257335	0.101213	0.423364	0.623294	0.645399	0	0.116643	0	0	0.201679	0.0990891	0.109804	0	0	0	0.106207	0	0	0	0	0.351302	0.19051	0.102643	0.0265519	0	0.19051
TraesCS1A02G043400	2.46001	2.95473	2.50453	2.5307	2.8082	3.24599	3.00015	3.75649	3.27588	3.86458	3.86121	4.01043	3.84083	3.1892	3.79282	4.15225	3.53029	3.78044	3.36476	4.28475	2.61249	3.20271	3.75302	3.74377	3.74006	3.75302
TraesCS1A02G043500	0	0	0.0487286	0.0409944	0.445706	0.0464818	0.268508	0.0489017	0	0.185704	0.2281	0.303318	0.230703	0.215417	0.458154	0.342281	0.247808	0.153212	0.256289	0.42025	0.0224307	0.2024	0.17928	0.311639	0.26939	0.311639
TraesCS1A02G043600	22.4253	20.9687	20.4047	19.8746	20.251	21.6635	20.6172	21.0885	22.841	19.7721	19.4696	21.6652	17.8792	20.9163	20.7877	22.2217	20.3995	18.604	19.4502	16.744	20.9183	20.905	20.937	20.4512	18.7994	20.937
TraesCS1A02G043700	0	0.0885616	0	0	0	0.0883408	0	0	0	0	0.086703	0.288235	0.0876925	0	0	0	0.282582	0.0970622	0.0811817	0.299514	0.0221404	0.0220852	0.0937346	0.0219231	0.190085	0.190085
TraesCS1A02G044000	2.73614	3.34461	3.49754	3.67802	4.41851	3.45212	3.53328	3.92434	4.73328	4.30418	4.57055	3.70409	5.31267	4.40231	5.52227	4.2652	6.15122	3.79293	5.28017	4.87021	3.31408	3.83206	4.32802	4.87561	5.02363	5.02363
TraesCS1A02G044100	0.353882	0.1898	0.277869	0.300556	0.242056	0.454383	0.218734	0.557713	0.338176	0.113459	0.185816	0.247091	0.338287	0.175485	0.644661	0.278831	0.161497	0.457639	0.452357	0.38514	0.280527	0.368222	0.221136	0.359316	0.364158	0.368222
TraesCS1A02G044200	18.7048	18.6314	18.4009	17.8596	22.7462	21.849	21.4332	20.8841	21.9005	20.2259	20.169	21.6617	20.4653	23.1149	22.5624	21.2325	23.6518	21.1516	19.9559	21.1919	18.3992	21.7281	20.9893	21.8438	21.4878	21.8438
TraesCS1A02G044300	0	0.207401	0	0	0.220419	0	0.478036	0	0	0	0	0.450008	0.410731	0	0	0	0.441183	0	0.190118	0.233809	0.0518502	0.174614	0.112502	0.102683	0.216277	0.216277
TraesCS1A02G044400	0.0141757	0	0	0	0	0	0	0	0	0	0	0	0	0	0	0	0	0	0	0	0.00354392	0	0	0	0	0
TraesCS1A02G044500	13.4612	15.508	15.6025	14.2032	16.9498	16.2509	16.4235	14.4416	17.306	17.1747	16.3492	15.7794	18.0228	17.7908	16.9547	16.9412	17.8833	18.3025	17.0438	17.961	14.6937	16.0165	16.6523	17.4274	17.7977	17.7977
TraesCS1A02G044600	23.3343	19.0321	20.1676	15.7388	18.0692	17.719	16.0845	19.3072	19.9224	18.709	20.4959	19.1333	18.8453	18.3298	16.8979	21.1694	20.9173	20.1636	16.1667	25.8895	19.5682	17.795	19.5651	18.8106	20.7843	20.7843
TraesCS1A02G044800	4.73553	4.66878	5.25881	4.74092	4.44719	4.94202	4.52193	4.62596	5.19914	5.29485	4.91118	4.70134	4.83198	4.83615	5.43831	5.7982	5.29589	5.28022	5.06511	5.45923	4.85101	4.63427	5.02663	5.22616	5.27511	5.27511
TraesCS1A02G044900	0	0	0	0	0	0	0	0	0	0	0	0	0	0	0	0	0	0	0	0.0265524	0	0	0	0	0.00663811	0.00663811
TraesCS1A02G045000	0.0413063	0.0731083	0.101935	0.0428779	0.103597	0.0729261	0.0842535	0.127871	0.0542755	0	0.023858	0.0264379	0.0482606	0	0	0	0	0.0267086	0	0	0.0648068	0.0971619	0.0261428	0.0120651	0.00667714	0.0971619
TraesCS1A02G045300	10.5019	15.4833	15.2787	16.2316	18.8135	16.9618	17.3839	17.9757	17.3254	17.1153	17.3064	17.7171	17.6027	19.0758	18.341	18.7066	17.9	19.6747	19.6783	19.5066	14.3739	17.7837	17.3661	18.4315	19.1899	19.1899
TraesCS1A02G045400	8.82499	9.04371	9.13903	10.1125	8.73109	7.82396	7.0132	7.11369	7.75564	8.06719	7.79475	6.91377	7.24766	7.2285	8.03816	6.98887	6.32869	6.83634	6.78703	7.71789	9.28006	7.67048	7.63284	7.3758	6.91749	7.67048
TraesCS1A02G045700	159.207	122.334	128.946	135.265	110.706	83.8431	90.1995	93.5123	45.2295	49.9502	47.7119	54.4126	49.8443	51.5383	50.9806	54.2492	54.4897	51.099	60.582	51.2561	136.438	94.5653	49.3261	51.6531	54.3567	94.5653
TraesCS1A02G045800	4.72666	2.00917	2.60818	3.59606	0.84675	0.62198	0.518982	0.618008	0.65579	1.48406	0.576535	0.450972	1.40633	1.00088	1.14562	1.19955	1.14216	1.29084	1.42894	1.40586	3.23502	0.65143	0.791838	1.1881	1.31695	1.31695
TraesCS1A02G046000	0.422818	0.221733	0.115936	0.0975343	0	0.165885	0.191651	0	0	0	0	0.0601382	0	0	0	0.0581685	0	0.060754	0.25407	0	0.214505	0.0893841	0.0150345	0.0145421	0.0787059	0.0893841
TraesCS1A02G046100	7.608	12.8343	13.3233	13.5738	17.4412	17.3262	15.9223	16.0203	19.2906	20.6593	21.1704	21.4814	22.3611	22.0737	20.3521	20.0664	21.5077	22.7006	24.601	23.3762	11.8348	16.6775	20.6504	21.2133	23.0464	23.0464
TraesCS1A02G046300	3.14138	3.51816	3.48193	3.33459	3.47193	3.53028	4.31996	3.31849	3.87117	4.04764	4.10039	2.93073	3.31775	3.79979	4.02436	4.04335	4.07601	3.80995	3.91606	3.70644	3.36901	3.66016	3.73748	3.79631	3.87711	3.87711
TraesCS1A02G046400	0.020458	0	0	0.0212363	0	0	0	0	0	0	0	0	0	0	0	0	0	0	0	0	0.0104236	0	0	0	0	0
TraesCS1A02G046500	7.76559	10.0857	10.5079	9.48792	12.0265	11.5297	11.7092	11.3963	12.9234	13.1132	11.9639	12.9339	12.1742	13.2076	12.6558	13.0483	13.751	13.1072	14.7822	12.9252	9.46178	11.6654	12.7336	12.7715	13.6414	13.6414
TraesCS1A02G046800	4.97029	4.08298	4.23085	4.34304	3.15583	4.14685	4.02099	3.07729	2.31473	3.66111	3.67024	3.58389	3.38134	2.78838	3.05228	3.31071	3.47412	3.29514	3.47054	4.18442	4.40679	3.60024	3.30749	3.13318	3.60606	3.60606
TraesCS1A02G046900	16.0384	16.4147	14.3989	13.2473	16.4358	17.0503	17.51	15.6602	25.8327	23.7201	22.8435	23.1797	25.1863	31.5135	21.0983	24.7693	30.1558	24.7551	21.5132	28.0629	15.0248	16.6641	23.894	25.6418	26.1218	26.1218
TraesCS1A02G047000	9.82906	8.99058	10.8061	11.6348	12.0402	12.1362	11.1806	10.8943	16.0823	11.9327	11.0449	10.5079	12.626	13.1115	12.8096	10.7441	12.4193	11.0311	11.6596	13.021	10.3151	11.5628	12.392	12.3228	12.0328	12.392
TraesCS1A02G047200	7.17892	10.7204	11.4067	10.7358	11.9187	11.7818	11.0191	10.5887	11.7295	12.6506	13.0317	9.89228	13.9568	11.6217	12.2177	11.2137	12.8706	13.3933	12.03	11.8933	10.0104	11.3271	11.826	12.2524	12.5468	12.5468
TraesCS1A02G047300	0.0529183	0.0312202	0.130591	0.0823975	0.0995397	0.249139	0.0359796	0	0	0.0311049	0.030565	0.0677401	0.0309138	0.108246	0.111621	0.0327607	0.0996173	0.0684337	0.0286186	0	0.0742816	0.0961645	0.0323525	0.0708854	0.0491674	0.0961645
TraesCS1A02G047400	0	0	0	0	0	0	0	0	0	0	0.227336	0	0	0	0	0.121834	0	0.127249	0.212859	0	0	0	0.056834	0.0304584	0.0850271	0.0850271
TraesCS1A02G047500	9.01496	11.6079	11.8959	12.3287	14.131	12.6316	13.7667	13.7544	14.9008	17.0112	14.691	14.9973	15.7782	16.7817	16.3366	15.5249	16.2297	15.868	17.1605	16.6549	11.2119	13.5709	15.4001	16.1053	16.4782	16.4782
TraesCS1A02G047700	0	0	0	0	0	0	0	0.0656329	0	0	0	0	0	0	0	0	0	0.0685439	0	0	0	0.0164082	0	0	0.017136	0.017136
TraesCS1A02G048000	0.0384939	0.0908409	0.142492	0.319668	0.193086	0.0453072	0.104689	0.0953321	0.0505801	0.0905056	0.0889344	0.0492756	0.539697	0.15748	0.121794	0.190647	0.289855	0.597362	0.166542	0.153611	0.147874	0.109604	0.0698239	0.252404	0.301843	0.301843
TraesCS1A02G048100	0.072509	0.0427781	0.22367	0.0752677	0	0.213357	0.147898	0.0897861	0.0476375	0.127861	0.125641	0.139227	0.0847166	0	0.114708	0.0448889	0.272993	0.0468842	0.196067	0.1929	0.103556	0.11276	0.110091	0.0610785	0.177211	0.177211
TraesCS1A02G048200	0.136647	0.515952	0.438379	0.34043	0.342712	0.257333	0.63177	0.135365	0.430922	0.674687	0.410413	0.279872	0.415097	0.745372	0.230585	0.710602	0.960342	0.671503	0.650317	0.290824	0.357852	0.341795	0.448974	0.525414	0.643246	0.643246
TraesCS1A02G048300	0	0	0	0	0	0	0	0	0	0.0314796	0	0	0	0	0	0	0.0336057	0.0692579	0	0	0	0	0.00786989	0	0.0257159	0.0257159
TraesCS1A02G048400	0	0	0	0	0	0	0.0413991	0.113097	0	0	0.0703379	0.0779437	0	0.0830337	0	0	0.0382075	0	0	0	0	0.0386239	0.0370704	0.0207584	0.00955188	0.0386239
TraesCS1A02G048600	0.652804	1.63682	1.48008	1.11811	1.44282	1.60393	1.39812	1.35399	2.27309	2.20635	1.80042	2.15179	1.7447	2.4481	2.42691	2.0409	2.08911	2.17382	2.46246	2.55077	1.22195	1.44971	2.10791	2.16515	2.31904	2.31904
TraesCS1A02G048700	2.05654	0.898736	1.03381	1.34412	0.0955151	0.358598	0.517873	0.094317	0.400332	0.179084	0.175975	0.292505	0.177983	0	0.240994	0.377233	0.286769	0.394001	0.411922	0	1.3333	0.266576	0.261974	0.199053	0.273173	0.273173
TraesCS1A02G048900	5.70494	4.01717	5.44975	7.83231	3.69239	3.57395	4.62957	2.96244	2.41811	1.5144	0.956642	1.76681	3.44021	1.25479	1.35862	1.25322	1.73216	0.713961	1.39335	0.979173	5.75104	3.71459	1.66399	1.82671	1.20466	3.71459
TraesCS1A02G049000	3.83887	3.66684	3.60895	3.56746	4.58472	4.04499	3.67897	4.07449	5.23634	5.50145	4.85691	5.3353	4.65604	3.839	4.93555	4.43626	4.72595	4.91713	4.62671	4.57143	3.67053	4.09579	5.2325	4.46671	4.7103	5.2325
TraesCS1A02G049100	3.79993	4.73278	8.24863	5.33239	2.11784	1.82213	0.95689	3.39832	0	0.579073	0.325155	0.0900787	0.0822164	0	0	0	0	0	0	0.0936035	5.52843	2.07379	0.248577	0.0205541	0.0234009	2.07379
TraesCS1A02G049300	11.9322	14.2782	14.3071	13.4871	16.0551	15.5238	14.9173	15.2711	15.411	16.0749	15.6741	15.9845	16.1402	15.9366	16.0213	16.2175	16.7992	16.7476	17.9652	16.5633	13.5011	15.4418	15.7861	16.0789	17.0188	17.0188
TraesCS1A02G049600	3.09018	3.23083	4.24733	3.49199	2.84501	2.02575	2.07445	3.19682	2.3129	2.3452	1.85263	2.15311	1.73667	1.12018	1.07261	1.30767	1.37453	1.06228	1.52311	1.09266	3.51508	2.53551	2.16596	1.30928	1.26315	2.53551
TraesCS1A02G049700	79.5579	64.2189	65.9659	74.7753	83.5215	91.9237	87.3401	88.1798	75.221	77.8837	81.3387	84.8976	82.1846	76.5276	78.6498	82.6409	82.377	81.5713	78.8545	84.4671	71.1295	87.7413	79.8353	80.0007	81.8175	87.7413
TraesCS1A02G049800	0.445862	0.657612	0.962752	0.269981	0.279556	0.612241	0.656814	0.782141	0.439389	0.262074	0.171683	0.142686	0.0434106	0.202671	0.39186	0.506045	0.233145	0.0480489	0.763563	0.543653	0.584052	0.582688	0.253958	0.285997	0.397103	0.582688
TraesCS1A02G050100	0.0735792	0	0.0680914	0.0572839	0.0230671	0	0.0250135	0	0.217533	0.108123	0.106246	0.141282	0.236409	0.225762	0.291003	0.296084	0.300107	0.356821	0.298441	0.171279	0.0497386	0.0120202	0.143296	0.262315	0.281662	0.281662
TraesCS1A02G050200	0	0	0	0	0	0	0.0582607	0	0	0	0	0	0	0	0	0	0	0	0	0	0	0.0145652	0	0	0	0.0145652
TraesCS1A02G050300	8.59086	8.41536	7.80012	7.48751	6.19954	7.82203	8.04514	8.6307	7.66744	9.05122	7.95788	9.33712	10.8894	6.74176	8.46209	8.22851	8.95058	7.7558	6.8375	8.30102	8.07346	7.67435	8.50342	8.58045	7.96122	8.58045
TraesCS1A02G050600	4.06101	6.26612	4.23994	4.32361	0.914043	0.857912	1.69915	1.41834	1.09458	0.73447	0.601433	1.59952	0.486638	1.98797	0.76874	1.41821	4.70446	3.36646	4.50507	5.8174	4.72267	1.22236	1.0075	1.16539	4.59835	4.59835
TraesCS1A02G050700	4.71236	3.14278	2.27525	3.82825	3.85391	2.41149	2.92537	2.02964	2.42293	1.56559	1.30173	1.31136	1.55597	1.53669	3.02518	2.91733	3.98548	2.64957	2.77009	2.86161	3.48966	2.8051	1.6504	2.25879	3.06669	3.06669
TraesCS1A02G050800	0.310812	0.244492	0.511343	0.215091	0.12992	0.121941	0.140882	0.38487	0.272266	0.608975	0.478723	0.663111	0.726279	1.41283	1.09267	1.66762	4.55074	4.15338	3.47384	2.48061	0.320435	0.194403	0.505769	1.22485	3.66464	3.66464
TraesCS1A02G050900	25.9814	44.1198	31.2971	29.2907	12.0848	14.8817	15.411	22.6255	77.8002	85.7386	54.9497	39.8707	103.047	139.829	140.26	105.385	143.39	135.991	111.073	144.495	32.6722	16.2507	64.5898	122.13	133.737	133.737
TraesCS1A02G051000	1.73431	2.30218	3.0397	3.04823	2.69383	3.20109	3.16232	2.87967	3.88439	3.17408	3.34664	3.58239	3.63813	3.14444	3.15936	3.58706	3.98206	3.31323	4.05014	3.69635	2.5311	2.98423	3.49687	3.38225	3.76045	3.76045
TraesCS1A02G051100	0.685253	1.98464	2.30598	1.61665	2.26545	1.94303	1.86364	2.19847	4.09275	2.74627	2.3028	2.51194	3.23888	3.48301	2.59518	3.23955	3.86991	3.30298	4.27862	3.81177	1.64813	2.06765	2.91344	3.13915	3.81582	3.81582
TraesCS1A02G051200	7.37643	7.81183	8.32982	8.19821	9.15201	10.4921	10.5977	8.97266	11.3364	12.4099	10.8395	12.045	12.5773	12.5117	12.3154	12.3928	11.5144	12.5054	12.602	12.1696	7.92907	9.80361	11.6577	12.4493	12.1978	12.4493
TraesCS1A02G051300	30.915	34.3149	33.8762	34.1009	39.8265	39.5383	35.8771	36.9551	39.539	40.3866	37.806	38.5457	39.6091	42.6919	41.3587	36.4416	39.8576	42.1366	44.4653	40.9033	33.3018	38.0492	39.0693	40.0253	41.8407	41.8407
TraesCS1A02G051400	0.302485	0.271934	0.408779	0.35885	0.578007	0.389931	0.665953	0.69561	0.435311	0.677326	0.332784	0.4794	0.639506	0.412493	0.531697	0.35669	0.469998	0.558817	0.529707	0.536479	0.335512	0.582375	0.481205	0.485097	0.52375	0.582375
TraesCS1A02G051500	40.965	37.2001	36.2573	39.2403	37.1682	41.4306	38.813	38.7235	33.248	35.4136	33.0014	33.4028	34.6	34.7492	34.6762	33.0035	37.3893	38.3299	36.7488	38.6457	38.4157	39.0338	33.7665	34.2572	37.7784	39.0338
TraesCS1A02G051600	3.0487	4.13372	4.02575	4.30288	11.4357	13.1257	9.16412	8.64306	18.9754	22.8244	18.752	20.4373	21.7781	21.772	21.7459	24.3043	23.4934	24.52	20.0744	25.079	3.87776	10.5921	20.2473	22.4001	23.2917	23.2917
TraesCS1A02G051700	10.5233	9.12336	10.4114	11.7896	16.9379	16.9929	13.9171	16.1295	49.3232	32.3608	27.2404	26.038	25.0023	27.0383	23.2459	21.4908	24.2792	17.4258	18.9124	20.9115	10.4619	15.9944	33.7406	24.1944	20.3822	33.7406
TraesCS1A02G051800	0.430367	0.435262	0.834467	0.638201	0.385487	0.0723629	0.585219	0.304521	0.161569	0.36138	0.142043	0.078701	0.215495	0.251521	0.324207	0.152247	0.462945	0.477041	0.199496	0.0817807	0.584574	0.336898	0.185923	0.235868	0.305316	0.336898
TraesCS1A02G051900	13.9722	10.881	11.0768	14.0687	14.9807	17.1442	14.8197	15.5713	23.5456	21.5174	21.8702	23.0725	20.6914	20.1969	20.2619	22.3601	22.9707	23.8508	23.0089	22.535	12.4997	15.629	22.5014	20.8776	23.0914	23.0914
TraesCS1A02G052000	4.74912	3.13538	2.9997	4.87112	6.4517	7.65256	10.5326	12.3215	42.2701	37.4193	35.79	32.64	29.1966	25.3654	22.1217	28.6308	26.3946	26.1746	23.054	25.2687	3.93883	9.23958	37.0298	26.3287	25.223	37.0298
TraesCS1A02G052100	8.39965	10.7559	10.3982	9.09087	10.2224	10.8588	8.91289	9.44622	12.3035	12.2703	11.1665	11.3163	11.8087	10.7409	11.2405	10.8093	11.6474	11.9664	12.4809	12.4552	9.66117	9.86007	11.7641	11.1499	12.1375	12.1375
TraesCS1A02G052200	8.64313	12.0897	12.8856	11.8742	12.1541	10.9376	11.6444	11.4741	11.4898	12.4708	11.7868	10.8049	10.5338	11.5686	12.5416	10.4708	11.7425	11.8108	12.793	11.6811	11.3732	11.5526	11.6381	11.2787	12.0069	12.0069
TraesCS1A02G052300	9.80671	11.5964	11.2342	9.91484	12.5911	11.4173	11.5708	11.88	10.6217	11.1535	11.6971	11.2191	10.1405	11.2556	11.128	11.1941	10.652	12.2418	10.9752	10.2433	10.638	11.8648	11.1728	10.9295	11.0281	11.8648
TraesCS1A02G053400	0.0657566	0.232766	0.324545	0.273034	0.164918	0.309581	0.447084	0.0814247	0	0.386512	0.303842	0.168348	0.460964	0.0896711	0.0693507	0.244252	0.330094	0.255108	0.284493	0	0.224025	0.250752	0.214675	0.216059	0.217424	0.250752
TraesCS1A02G054000	14.5517	14.98	16.0314	15.876	12.5687	13.1076	14.7397	11.6756	12.0967	14.2265	12.8646	15.016	13.0982	10.7319	13.1546	12.318	11.5536	10.2732	11.403	12.3446	15.3598	13.0229	13.5509	12.3256	11.3936	13.5509
TraesCS1A02G054300	4.78081	9.55716	10.2623	9.53577	9.71116	8.95204	9.48289	8.21944	10.1496	8.66259	8.67196	10.0902	10.2251	11.6651	10.0217	9.97983	11.4294	11.7519	12.2864	10.485	8.53401	9.09138	9.39359	10.4729	11.4882	11.4882
TraesCS1A02G054400	11.8532	14.2364	15.8264	15.5422	15.3803	14.1715	13.6411	13.9205	12.837	12.6144	13.1737	13.0489	13.7614	14.2584	13.4617	13.9501	15.1262	15.4254	15.992	13.626	14.3646	14.2784	12.9185	13.8579	15.0424	15.0424
TraesCS1A02G054500	0.0262816	0	0.0648572	0	0.0329573	0	0.0714764	0.0650877	0.0690668	0.216274	0	0.0336428	0.0307064	0.0358398	0.0277181	0.0976226	0.131932	0.0339873	0.170559	0	0.0227847	0.0423803	0.0797458	0.0479717	0.0841197	0.0841197
TraesCS1A02G054700	1.01307	0.199227	0.750012	0.210323	0.973971	0.516699	0.780636	0.501785	0.843063	0.635174	0.741175	0.475501	0.828543	0.828905	1.60267	0.919854	0.889972	0.61138	1.13228	1.12297	0.543159	0.693273	0.673728	1.04499	0.939151	1.04499
TraesCS1A02G054800	0	0	0	0.0881231	0	0.0499595	0	0	0.167321	0	0.0980665	0.0543354	0.148779	0	0.223833	0	0.266349	0	0.0459108	0.0564616	0.0220308	0.0124899	0.0799308	0.093153	0.0921803	0.093153
TraesCS1A02G054900	5.2544	5.53923	5.55336	5.96845	6.12997	5.60145	5.85657	6.39973	6.87586	6.98708	6.36827	5.84398	6.9693	6.25498	8.08528	6.9324	9.37779	7.49117	8.0823	7.67676	5.57886	5.99693	6.5188	7.06049	8.15701	8.15701
TraesCS1A02G055000	1.86558	2.42278	2.25849	1.98528	2.3983	1.9472	2.42516	1.99046	2.08131	2.02762	2.33127	2.34305	2.00146	2.28805	2.32641	2.12103	2.38545	2.51877	2.24627	2.34109	2.13303	2.19028	2.19581	2.18424	2.37289	2.37289
TraesCS1A02G055200	6.4252	5.04177	6.13149	6.17682	6.74743	6.51934	5.2939	7.01553	8.48414	8.29752	7.86098	8.75153	9.0601	8.15765	9.07969	7.56353	7.98407	9.29138	8.35319	9.05188	5.94382	6.39405	8.34854	8.46524	8.67013	8.67013
TraesCS1A02G055400	1.88739	2.15399	2.02341	2.23756	2.8712	2.68274	2.42626	2.41374	2.31737	2.4249	2.57343	2.7857	2.651	3.13638	2.52355	2.886	2.38159	2.46744	2.77769	3.03189	2.07559	2.59849	2.52535	2.79923	2.66465	2.79923
TraesCS1A02G055500	0.754693	2.37464	1.39681	2.21965	2.20824	1.77654	2.90769	1.40178	3.14022	3.10521	1.88891	2.57619	2.64526	1.71527	2.12251	1.24591	2.05211	3.09056	1.90467	1.67313	1.68645	2.07356	2.67763	1.93224	2.18011	2.67763
TraesCS1A02G055600	2.27102	3.47364	2.28327	0.960433	2.10954	2.47499	2.05878	2.39554	2.21042	3.26306	3.01209	2.90711	2.84992	2.06463	3.01612	2.81189	2.11118	4.35093	2.54735	3.35652	2.24709	2.25971	2.84817	2.68564	3.09149	3.09149
TraesCS1A02G055800	0.235033	0.475413	0.0828584	0.313682	0.421046	0.434709	0.593546	0.207882	0.617655	0.315772	0.271504	0.429804	0.353061	0.32051	0.495759	0.498872	0.379237	0.260523	0.544746	0.357298	0.276747	0.414296	0.408684	0.41705	0.385451	0.41705
TraesCS1A02G055900	0	0	0.0742513	0.0624662	0.0754618	0	0	0	0.0790707	0	0	0	0	0	0	0.149017	0	0	0	0	0.0341794	0.0188654	0.0197677	0.0372542	0	0.0372542
TraesCS1A02G056000	1.69652	2.14145	2.92091	1.55629	2.32535	2.50761	2.84346	2.39389	3.3697	3.29308	2.64342	3.03027	2.90407	3.81999	2.91273	2.97987	2.92133	3.36743	4.01135	3.04389	2.07879	2.51757	3.08412	3.15417	3.336	3.336
TraesCS1A02G056105	1.30477	2.0408	1.60995	1.95288	2.0167	2.71429	2.18687	2.02898	2.3125	2.14028	2.4186	2.5636	2.55256	2.52412	2.08014	2.55478	2.66565	2.58985	2.69124	2.62356	1.7271	2.23671	2.35875	2.4279	2.64258	2.64258
TraesCS1A02G056100	2.05997	2.75472	2.59826	2.5185	1.54993	1.40087	1.05822	1.4738	1.14285	0.914852	0.687448	1.11338	1.06968	1.87276	1.25526	0.736833	1.55114	1.59837	2.07955	1.21784	2.48286	1.3707	0.964632	1.23363	1.61172	1.61172
TraesCS1A02G056200	6.7395	6.31497	5.13622	6.37862	3.2314	3.03296	1.8868	0.981805	3.12548	0.699074	0.686938	2.5374	1.38956	1.89217	1.46338	1.47257	0.74629	0.512676	0.214398	0.527338	6.14233	2.28324	1.76222	1.55442	0.500175	2.28324
TraesCS1A02G056400	2.64584	3.97336	5.19379	4.11975	0.603253	1.41552	2.61662	1.34029	0	0.706909	0.55571	0.461851	0.281026	0.492011	0.380517	0.297816	0.603724	0.155527	0.130081	0.479923	3.98319	1.49392	0.431118	0.362842	0.342314	1.49392
TraesCS1A02G056500	7.56014	7.98597	8.88416	8.18411	8.35182	10.2966	8.95863	8.73742	9.31888	8.04113	9.93931	11.7975	10.5575	10.7024	9.4921	11.3665	9.5782	9.77673	10.825	10.4873	8.15359	9.08611	9.77421	10.5296	10.1668	10.5296
TraesCS1A02G056600	4.43302	3.57052	5.44608	3.84141	1.66771	1.2477	0.786273	1.16946	0.45586	0.453164	0.356238	0.468776	0.405342	0.236553	0.508187	0.501151	0.701468	0.747752	0.20847	0.256379	4.32276	1.21779	0.43351	0.412808	0.478517	1.21779
TraesCS1A02G056700	0	0	0	0	0.164524	0	0	0	0.689567	0.154235	0	0	0	0	0.13837	0	0.658608	0.169665	0	0	0	0.0411309	0.21095	0.0345924	0.207068	0.21095
TraesCS1A02G056800	0.191752	0.45251	0.473201	0	0	0	0	0	0.251957	0.22542	0.664521	0.490918	0.44807	0	0	0	1.68452	0	0	0.255064	0.279366	0	0.408204	0.112017	0.484895	0.484895
TraesCS1A02G056900	0.174653	0.412159	0.215502	0.181298	0.876062	0.102783	0.118748	0.324402	0	0	0	0	0	0	0	0	0	0.22586	0	0	0.245903	0.355499	0	0	0.0564651	0.355499
TraesCS1A02G057100	6.10735	7.4881	6.31491	7.89807	9.71235	8.07181	6.26345	8.3653	8.06973	7.66101	7.84333	8.73513	7.25516	8.42153	7.73659	7.56187	7.4077	8.25097	7.23315	8.66848	6.95211	8.10323	8.0773	7.74379	7.89008	8.10323
TraesCS1A02G057200	2.84201	4.568	3.25821	3.43795	9.54111	11.7735	9.98102	7.86967	8.08614	9.26013	9.28033	8.53645	9.17708	9.91785	10.1721	9.11578	8.79029	7.49523	6.77722	9.31699	3.52654	9.79131	8.79076	9.5957	8.09493	9.79131
TraesCS1A02G057300	1.72758	3.46534	3.30404	3.58661	3.93561	4.67671	4.77668	4.06451	5.59932	5.11113	5.25523	4.49662	5.92073	5.22217	5.16235	6.20316	6.17903	5.65971	6.82029	4.59598	3.02089	4.36338	5.11557	5.6271	5.81375	5.81375
TraesCS1A02G057400	0.797309	0.777162	1.32598	0.575752	1.17371	1.22404	0.942777	1.07314	1.04764	1.10031	1.08121	1.19813	1.62008	1.13455	1.5721	1.15888	1.00061	1.03108	1.79975	1.15279	0.869051	1.10342	1.10682	1.3714	1.24606	1.3714
TraesCS1A02G057800	0	0	0	0	0	0	0	0	0	0.140152	0	0	0	0	0.125736	0	0	0	0	0	0	0	0.0350381	0.031434	0	0.0350381
TraesCS1A02G057900	0.990584	1.16883	1.16913	1.52005	1.56625	0.658995	1.22988	0.906628	0.339548	0.354417	0.199008	0.220528	1.258	0.822251	0.77219	0.319957	0.540507	0.445571	0.652174	1.03121	1.21215	1.09044	0.278375	0.793099	0.667365	1.09044
TraesCS1A02G058000	0	0	0	0.222566	0	0.168239	0	0	0.0939093	0	0.0825599	0	0	0	0	0.0884908	0	0	0	0	0.0556416	0.0420597	0.0441173	0.0221227	0	0.0441173
TraesCS1A02G058100	0.0541907	0.149197	0.156019	0.150007	0.158563	0.0850431	0.0245631	0.067103	0.142411	0.0637057	0.146066	0.0462459	0	0.197064	0.133356	0.156559	0.0226695	0.233597	0.136765	0.168195	0.127353	0.0838179	0.0996071	0.121745	0.140306	0.140306
TraesCS1A02G058200	0.0804382	0.0949121	0.231588	0.139164	0.168116	0.189351	0.145842	0.166008	0.176156	0.346727	0.278761	0.377549	0.281942	0.036564	0.424174	0.066397	0.0672991	0.138696	0.145005	0.213995	0.136526	0.167329	0.294798	0.202269	0.141249	0.294798
TraesCS1A02G058300	38.1581	34.1827	30.1437	35.0093	24.9419	28.7538	30.8682	25.8337	22.8678	18.8073	26.0979	22.2781	26.901	21.3744	25.1951	20.4777	21.2985	19.7104	21.63	23.725	34.3734	27.5994	22.5128	23.487	21.591	27.5994
TraesCS1A02G058400	3.36477	6.6377	7.17906	4.16587	1.34055	0.721933	0.42895	0.607615	0.0690815	0	0.0404885	0.1346	0.163802	0.119491	0.0924135	0.0216985	0.0439867	0.090652	0.132686	0	5.33685	0.774761	0.0610425	0.0993514	0.0668311	0.774761
TraesCS1A02G058500	0.317647	0.56756	0.425536	0.489888	0.728376	0.384551	0.555353	0.460763	0.691659	0.693495	0.660488	0.360146	0.551387	0.618813	0.593445	0.61804	0.523929	0.575091	0.569347	0.54325	0.450158	0.532261	0.601447	0.595421	0.552904	0.601447
TraesCS1A02G058600	0.19663	0.381161	0.502569	0.597753	0.369862	0.115716	0.190986	0.382614	0.42446	0.346732	0.275815	0.377555	0.361011	0.383058	0.414755	0.260849	0.423029	0.236118	0.592459	0.336282	0.419528	0.264795	0.356141	0.354918	0.396972	0.396972
TraesCS1A02G058700	0.0233797	0.0551732	0.014424	0.133481	0.0146591	0.0137589	0.0317921	0.0723762	0.337924	0.164909	0.135038	0.239425	0.273159	0.334766	0.0863016	0.188161	0.102694	0.181407	0.151727	0.186595	0.0566144	0.0331466	0.219324	0.220597	0.155606	0.220597
TraesCS1A02G058900	0.399857	1.15807	0.717643	1.20748	1.09401	2.13923	1.97721	1.62043	0.668694	0.512798	1.09178	1.20983	0.976824	1.04098	1.45683	1.7103	1.8704	1.26923	1.88723	1.20882	0.870762	1.70772	0.870775	1.29623	1.55892	1.70772
TraesCS1A02G059100	39.6419	44.2495	49.8896	50.1336	71.2408	66.2636	54.7914	52.2563	14.9173	18.3237	16.0707	14.8304	24.1908	22.8418	33.4174	28.4013	41.5166	41.8782	45.6451	35.1538	45.9786	61.138	16.0355	27.2128	41.0484	61.138
TraesCS1A02G059200	0.0804907	0.047487	0	0.0417765	0.252339	0	0	0	0.211526	0.331182	0.0929809	0.154553	0.141063	0.109764	0.339561	0.199321	0.606087	0.312271	0.304709	0	0.0424386	0.0630848	0.19756	0.197427	0.305767	0.305767
TraesCS1A02G059300	0	0	0	0	0	0	0	0	0	0	0	0	0	0	0	0	0	0	0.0672865	0	0	0	0	0	0.0168216	0.0168216
TraesCS1A02G059500	0.0583001	0.0687906	0.107904	0.0151296	0.0913858	0.0171548	0.198194	0.126335	0.248966	0.137073	0.117857	0.0746293	0.30652	0.238509	0.199832	0.198509	0.38412	0.320422	0.457172	0.252036	0.062531	0.108267	0.144631	0.235842	0.353438	0.353438
TraesCS1A02G059600	0	0	0	0.0392423	0	0	0	0	0	0	0.0436702	0	0	0	0	0	0	0	0.0408893	0	0.00981058	0	0.0109176	0	0.0102223	0.0109176
TraesCS1A02G059700	0	0	0	0	0.127353	0	0	0.062878	0	0.0596946	0	0	0.118656	0	0.107108	0.0628722	0.0637264	0.131334	0.384461	0.202634	0	0.0475578	0.0149236	0.072159	0.195539	0.195539
TraesCS1A02G059900	0	0	0	0	0	0	0	0.00325345	0	0	0	0	0	0	0	0	0	0	0	0	0	0.000813363	0	0	0	0.000813363
TraesCS1A02G060100	6.27364	6.06175	6.20068	6.14684	5.96059	5.78292	6.09357	5.56874	6.54005	6.37803	6.02697	5.73629	6.03966	5.95812	6.66718	6.14288	6.48745	6.04339	6.04131	6.91874	6.17073	5.85145	6.17034	6.20196	6.37272	6.37272
TraesCS1A02G060200	0	0	0.0632803	0	0	0	0	0	0	0	0	0	0.119839	0	0	0	0	0	0	0	0.0158201	0	0	0.0299598	0	0.0299598
TraesCS1A02G060400	0.0440844	0	0	0	0	0	0	0	0	0	0	0	0	0	0	0	0	0	0	0	0.0110211	0	0	0	0	0
TraesCS1A02G060500	2.03166	3.62031	2.71148	3.40016	2.39173	3.56249	3.55202	4.10735	5.17566	3.70443	3.9754	3.07838	4.02077	3.61866	4.32914	3.95296	3.95463	3.69971	4.52948	5.29464	2.9409	3.4034	3.98347	3.98038	4.36962	4.36962
TraesCS1A02G060600	27.0808	29.8751	30.751	28.3263	39.9804	36.4275	42.4379	39.543	50.3798	51.8955	47.6828	51.7335	52.3636	58.0087	50.1457	52.4127	49.2233	49.65	54.7525	48.2672	29.0083	39.5972	50.4229	53.2327	50.4733	53.2327
TraesCS1A02G060700	54.841	52.9091	46.3325	51.1343	45.4292	43.0951	42.7702	48.2548	34.2919	39.4785	40.2465	37.8674	37.4644	36.1611	39.058	37.8653	36.0317	33.7914	37.7185	36.3454	51.3042	44.8873	37.9711	37.6372	35.9717	44.8873
TraesCS1A02G060800	0.339643	0.480909	0.335265	0	0.340731	0.399759	0.0923704	0.0841142	0.267769	0.958268	0.156939	0.521727	0.47619	0.555798	0.286566	0.0841065	0.170498	0.35138	0.0734725	0.542143	0.288954	0.229243	0.476176	0.350665	0.284373	0.476176
TraesCS1A02G060900	0.460419	0.181089	0.378737	0.238968	0.0962279	0	0.313042	0.190042	0	0.36084	0.177288	0.0982294	0.806902	0.941797	1.13303	0.665085	2.50388	4.06864	3.65197	1.32695	0.314803	0.149828	0.159089	0.886704	2.88786	2.88786
TraesCS1A02G061000	0	0	0	0	0	0	0	0	0	0	0	0	0	0	0	0	0.13168	0.271378	0	0	0	0	0	0	0.100764	0.100764
TraesCS1A02G061100	0	0	0	0	0.245027	0	0	0	0.256745	0	0	0	0.228292	0.266457	0.412151	0	0	1.01074	0.422685	0.259911	0	0.0612567	0.0641862	0.226725	0.423333	0.423333
TraesCS1A02G061200	0.210927	0.248881	0.13013	0.328428	0	0	0.430233	0	0	0.123981	0.243658	0.405008	0.369658	0.431456	0.111228	0.391742	2.6471	1.50023	4.33469	0.420856	0.229591	0.107558	0.193162	0.326021	2.22572	2.22572
TraesCS1A02G061300	0	0	0	0	0.205491	0.192872	0.22283	0	0	0	0.189296	0.41953	0	0	0	0	0.205651	0.211913	0.531724	0	0	0.155298	0.152206	0	0.237322	0.237322
TraesCS1A02G061400	0.101432	0	0	0	0	0	0	0	0	0	0	0	0	0	0	0	0	0	0	0	0.025358	0	0	0	0	0
TraesCS1A02G061500	0	0	0	0	0	0	0	0	0.0071417	0.00638951	0	0.00695751	0	0	0	0	0	0	0	0	0	0	0.00512218	0	0	0.00512218
TraesCS1A02G061700	0.953757	1.32633	1.45002	1.66186	4.57048	3.44789	3.56657	2.38311	2.75259	2.44266	2.34123	2.74701	2.66643	2.85672	3.35894	3.45836	3.59084	3.47993	3.26058	2.94512	1.34799	3.49201	2.57087	3.08511	3.31912	3.49201
TraesCS1A02G061900	7.10564	7.09434	5.39543	6.8086	4.62661	4.98583	4.27374	6.09143	9.69574	8.03199	7.57686	7.17173	6.54576	7.45372	7.78226	4.22977	10.2894	5.30134	8.57236	8.72472	6.60101	4.9944	8.11908	6.50288	8.22195	8.22195
TraesCS1A02G062100	8.4602	9.5977	9.75248	9.8176	7.57794	8.12867	8.9478	8.76567	9.20072	8.86314	9.26331	9.52826	8.85351	8.5285	9.44867	8.40857	10.2563	10.2212	9.93916	8.65071	9.407	8.35502	9.21386	8.80981	9.76684	9.76684
TraesCS1A02G062200	1.39641	0.149789	1.09647	1.44954	0	0	0	0.31439	0	0	0	0	0	0	0	0	0	0	0	0	1.02305	0.0785975	0	0	0	0.0785975
TraesCS1A02G062400	0.852856	1.02936	1.06438	0.983295	1.07357	1.17622	1.16858	1.08428	1.15913	1.22073	1.15817	1.26257	1.22463	1.24736	1.07113	1.08419	1.00904	1.1871	1.14779	1.27301	0.982473	1.12566	1.20015	1.15683	1.15424	1.20015
TraesCS1A02G062500	0	0	0	0	0	0	0	0	0	0	0	0	0	0	0.0739623	0	0	0	0	0	0	0	0	0.0184906	0	0.0184906
TraesCS1A02G063500	1.58511	1.48336	2.09073	1.64541	1.09668	1.28666	1.56084	1.42133	1.65187	1.41363	1.01025	0.979553	1.46881	1.63982	1.15293	1.1505	1.16613	2.40327	1.53711	1.1633	1.70115	1.34138	1.26382	1.35301	1.56745	1.56745
TraesCS1A02G063600	4.96134	6.4494	6.97775	6.32851	7.77692	7.47255	8.14726	6.32572	8.28696	8.05671	7.74685	8.66528	8.15457	8.62912	9.66685	9.16234	9.60342	9.27054	9.89118	9.284	6.17925	7.43061	8.18895	8.90322	9.51229	9.51229
TraesCS1A02G064000	9.64684	8.36387	8.9877	10.0139	6.47322	6.35912	5.58689	6.07521	5.89292	5.05995	4.46795	4.56578	5.02886	4.72028	5.30133	5.08706	4.75954	4.22329	4.63921	4.10385	9.25307	6.12361	4.99665	5.03438	4.43147	6.12361
TraesCS1A02G064100	2.31915	3.79424	4.8815	4.18763	3.15261	3.00488	3.65713	3.30612	3.07291	3.39075	2.8141	2.6444	3.52931	2.6842	3.26806	2.79909	2.7882	2.62107	2.55058	2.95526	3.79563	3.28019	2.98054	3.07016	2.72878	3.28019
TraesCS1A02G064800	1.7702	2.05485	2.03074	2.18519	2.37582	2.3876	2.64135	2.10905	2.6026	2.6322	2.50913	2.19252	2.2471	2.40094	2.66419	3.04481	2.13751	2.56144	2.55634	2.71106	2.01024	2.37845	2.48411	2.58926	2.49159	2.58926
TraesCS1A02G064900	0.0282201	0.0499469	0.0348204	0.0439406	0.0707762	0.0166075	0.0575611	0.0349442	0.0741609	0.0497625	0.0162996	0.0180621	0.0494568	0.0192416	0.0297625	0	0.0885392	0.0547411	0.0152616	0	0.039232	0.0449722	0.0395713	0.0246152	0.0396355	0.0449722
TraesCS1A02G065000	0.498322	1.44736	0.756769	0.756027	1.63435	1.89492	1.61588	0.996789	1.71251	1.71239	1.72695	2.0609	1.43316	1.98639	2.06181	1.89847	2.64586	1.98286	1.86574	2.29451	0.864619	1.53548	1.80319	1.84496	2.19724	2.19724
TraesCS1A02G065200	0	0.180415	0	0	0.19174	0.899828	0.207919	0	0.20091	0.359499	0	0.391457	0	0.20851	1.45134	0.378636	0.959449	0	0	0.610163	0.0451039	0.324872	0.237966	0.509621	0.392403	0.509621
TraesCS1A02G065300	1.25165	1.80507	1.35135	1.47973	1.79848	1.64711	2.16298	2.14186	2.01012	2.10495	2.00817	1.85814	1.96	1.94392	1.9251	1.96947	1.78897	2.27058	2.07772	1.93085	1.47195	1.93761	1.99534	1.94962	2.01703	2.01703
TraesCS1A02G065400	0.509961	0.816623	0.928871	0.907479	1.23331	1.12899	1.04018	1.4584	1.77091	2.398	1.87949	1.39885	1.57466	1.68889	1.52386	1.72887	2.08759	1.53878	1.61534	2.00272	0.790733	1.21522	1.86181	1.62907	1.81111	1.86181
TraesCS1A02G065600	9.11824	11.6206	11.4701	11.2885	14.4043	13.5197	12.748	14.0525	15.3525	15.5916	14.1126	13.9965	15.173	17.4404	15.653	16.1039	17.3382	17.4067	19.8102	17.5108	10.8744	13.6811	14.7633	16.0926	18.0165	18.0165
TraesCS1A02G065700	2.52245	3.67848	4.04161	3.81557	4.02165	3.82427	3.34414	3.7821	5.14811	4.51303	4.65369	4.50976	4.64527	4.77554	4.6042	3.9578	4.81785	4.63766	4.89845	5.0715	3.51453	3.74304	4.70615	4.4957	4.85636	4.85636
TraesCS1A02G065800	20.7523	31.1044	34.1414	32.0217	48.5303	39.3888	38.3885	36.4235	35.948	36.3377	38.7305	49.46	52.5698	45.2113	44.6277	49.1518	43.7192	48.9994	43.4765	45.7585	29.505	40.6828	40.119	47.8901	45.4884	47.8901
TraesCS1A02G065900	0.147121	0.0247991	0.103732	0.0654506	0	0.0494745	0.0285796	0.0260251	0	0	0	0.0269039	0	0	0	0	0	0	0	0	0.0852756	0.0260198	0.00672598	0	0	0.0260198
TraesCS1A02G066000	7.63722	8.3983	9.75379	8.72874	10.3077	11.4169	11.0276	10.4904	9.41439	9.73716	10.4595	10.5624	9.71413	10.9086	10.7119	10.8014	11.1063	11.1797	11.6158	10.8082	8.62951	10.8107	10.0434	10.534	11.1775	11.1775
TraesCS1A02G066200	13.7542	13.8069	15.7771	16.2867	13.9748	13.0821	11.9637	15.47	11.098	12.0321	12.6024	13.0642	12.0267	13.4374	11.011	12.1279	11.0414	9.67093	12.9101	11.0788	14.9062	13.6227	12.1992	12.1508	11.1753	13.6227
TraesCS1A02G066300	3.16055	3.45764	3.5927	3.39705	3.14415	3.00233	2.96952	2.95063	3.29452	3.37174	3.35633	3.40866	3.24925	3.68216	3.42517	3.2816	3.37304	3.8378	3.44542	3.63307	3.40199	3.01666	3.35781	3.40954	3.57233	3.57233
TraesCS1A02G066400	0.0255233	0.0602318	0.125972	0.0264943	0.0320063	0.0300408	0	0	0.0670739	0.0900141	0.0589677	0.0653441	0.119281	0.104417	0.134592	0.0316019	0.224219	0.0330066	0.138032	0.135802	0.0595552	0.0155118	0.07035	0.0974729	0.132765	0.132765
TraesCS1A02G066500	0	0	0	0	0.180028	0	0.195219	0	0	0	0	0	0	0	0	0	0	0	0	0	0	0.0938119	0	0	0	0.0938119
TraesCS1A02G066521	0	0.0594024	0.0621185	0	0.147306	0.0592543	0.0456387	0.0207797	0	0	0.0193852	0.0644443	0.0784259	0	0	0.0623335	0	0.0434028	0.0544524	0.022322	0.0303802	0.0682447	0.0209574	0.0351899	0.0300443	0.0682447
TraesCS1A02G066700	0.302284	0.190227	0.248656	0.230109	0.101084	0.260911	0.0274034	0.37431	0.185357	0.118453	0.186235	0.283763	0.306086	0.274813	0.467582	0.324372	0.328779	0.234547	0.414142	0.402092	0.242819	0.190927	0.193452	0.343213	0.34489	0.34489
TraesCS1A02G066800	3.02462	4.70993	3.68127	3.80181	4.69596	4.0201	3.30154	4.15297	4.08242	5.53914	4.89631	4.89899	6.13014	6.20096	5.77228	5.47734	5.06113	5.69419	5.85304	5.66545	3.80441	4.04264	4.85422	5.89518	5.56845	5.89518
TraesCS1A02G066900	2.66124	2.30131	3.08126	2.61112	3.47435	3.51844	3.51965	4.1079	3.68841	3.25708	3.22159	4.08328	4.91948	4.4245	3.86402	4.49119	4.16333	4.14866	4.92883	4.04909	2.66373	3.65509	3.56259	4.4248	4.32248	4.4248
TraesCS1A02G067000	0.668663	0.958049	1.04114	1.30558	1.33762	1.25548	1.12575	1.20255	1.33883	1.45984	1.76554	1.24316	0.892844	1.34606	1.74624	1.55726	1.17882	1.52354	1.41203	1.65182	0.993358	1.23035	1.45184	1.3856	1.44155	1.45184
TraesCS1A02G067200	4.35293	6.42897	5.37103	5.87103	5.53286	5.82044	5.55679	5.7568	5.68073	7.20589	6.43088	6.63349	6.57346	6.62249	6.74574	6.30623	6.65204	6.43336	6.08541	7.1294	5.50599	5.66672	6.48775	6.56198	6.57506	6.57506
TraesCS1A02G067300	10.1499	18.8114	17.1802	15.5253	14.0546	14.0413	13.7621	13.5716	15.9291	16.3486	15.6721	13.1271	13.9088	16.297	15.4107	12.3282	14.1709	13.9727	14.3336	14.2662	15.4167	13.8574	15.2692	14.4862	14.1858	15.2692
TraesCS1A02G067400	0.912982	1.25314	1.54034	1.06376	1.4019	1.22809	0.988122	1.43046	1.76273	1.83992	1.63579	1.3118	1.26261	1.804	1.98472	1.56874	1.73036	1.61438	1.33009	1.48706	1.19256	1.26214	1.63756	1.65502	1.54047	1.65502
TraesCS1A02G067462	0	0	0	0	0	0	0.164986	0	0.318848	0	0	0.155313	0	0	0	0	0	0.156903	0.131232	0	0	0.0412465	0.11854	0	0.0720337	0.11854
TraesCS1A02G067472	0	0	0	0.0658883	0	0.074708	0.258936	0	0.166805	0.0746182	0	0.0812515	0.0741597	0	0	0	0.159316	0	0.205961	0	0.0164721	0.0834111	0.0806687	0.0185399	0.0913193	0.0913193
TraesCS1A02G067500	0	0	0	0	0.5458	0.170761	0.789139	0	0	0.341112	0	0	0.508524	0.197846	0	0.179635	0.182075	0.375239	0	0.192985	0	0.376425	0.0852779	0.221501	0.187575	0.376425
TraesCS1A02G067600	2.02988	2.24998	1.99866	1.78785	3.2397	2.4133	2.23052	2.84361	2.85581	3.30225	2.55804	2.75591	2.27581	2.96384	2.59495	3.04645	2.98491	2.46594	3.37094	3.84561	2.01659	2.68178	2.868	2.72026	3.16685	3.16685
TraesCS1A02G067700	0.162251	0.86151	0.900902	1.09476	2.44157	2.29163	1.87537	0.904103	2.02535	2.19351	1.68686	1.45387	1.8009	2.32322	1.2834	1.90849	1.93442	2.20314	1.66719	2.15824	0.754856	1.87817	1.8399	1.829	1.99074	1.99074
TraesCS1A02G067800	0.511849	0.862787	1.35335	1.21445	1.46711	1.63521	1.09375	0.995987	2.40199	2.75073	2.02723	2.43365	2.3921	2.19371	1.77371	2.53501	1.74355	3.49873	3.32174	1.94529	0.985611	1.29801	2.4034	2.22363	2.62733	2.62733
TraesCS1A02G067900	0.490747	0.470479	1.09752	0.541257	1.00002	0.72201	0.792449	0.3798	0.161207	0.108171	0	0.078525	0.286684	0.250959	0.161741	0.341788	0.30794	0.317316	0.265399	0.489586	0.650001	0.723571	0.0869759	0.260293	0.34506	0.723571
TraesCS1A02G068000	55.9275	53.6936	53.0793	51.5553	42.7039	45.3314	47.2987	45.939	49.5927	51.882	54.6972	42.2196	43.7961	50.8839	51.3852	47.9527	46.4512	44.7041	50.4718	47.8652	53.5639	45.3182	49.5979	48.5045	47.3731	49.5979
TraesCS1A02G068200	1.02705	1.55809	1.26726	1.5738	1.0426	1.0937	1.19708	0.545042	1.5423	1.72483	1.12992	1.43992	2.68562	1.46726	2.26953	1.02943	1.9027	1.83414	2.06304	2.01671	1.35655	0.969607	1.45924	1.86296	1.95415	1.95415
TraesCS1A02G068300	4.65478	11.304	11.6984	10.3661	13.4616	12.8685	12.2422	12.0751	15.504	17.1162	14.1409	15.2774	16.0413	16.558	15.9834	15.2349	17.5703	16.5537	18.2653	16.8352	9.50583	12.6618	15.5096	15.9544	17.3061	17.3061
TraesCS1A02G068400	0.199341	0.0784035	0	0.0689752	0	0	0.0903558	0.246839	0	0	0	0.0850581	0.0776341	0.0906127	0.070079	0	0.08339	0.0859291	0.0718701	0.26516	0.08668	0.0842988	0.0212645	0.0595814	0.126587	0.126587
TraesCS1A02G068500	0.775138	2.17221	1.55421	1.91099	1.45804	0.456167	0.131756	0.599896	0.254628	0	0.223855	0.124031	0	0.13213	0	0.239936	0.121598	0	0.3144	0.128884	1.60314	0.661464	0.150628	0.0930166	0.14122	0.661464
TraesCS1A02G068900	0	0	0	0	0	0	0	0	0	0	0	0	0	0	0	0	0.0887676	0	0	0	0	0	0	0	0.0221919	0.0221919
TraesCS1A02G069100	0.0231853	0	0	0	0	0	0.0315278	0	0	0	0	0	0	0.0316174	0	0	0	0	0	0	0.00579633	0.00788194	0	0.00790435	0	0.00790435
TraesCS1A02G069200	0	0	0	0.0644706	0	0	0	0	0	0	0	0	0	0	0	0	0	0	0	0	0.0161176	0	0	0	0	0
TraesCS1A02G069300	1.05625	0.799267	0.807479	1.0726	0.41752	0.202697	0.265405	0.454933	0.0905147	0.242944	0.251989	0.146967	0.268279	0.297473	0.230062	0.483322	0.446663	0.37118	0.484303	0.259621	0.933901	0.335139	0.183104	0.319784	0.390442	0.390442
TraesCS1A02G069400	9.21878	8.52037	8.5248	8.51104	7.95919	7.37245	7.32908	8.50356	7.62889	6.82539	7.86078	7.53869	8.21794	7.71883	8.03272	8.01322	8.09598	7.45442	8.57565	8.13818	8.69375	7.79107	7.46344	7.99568	8.06606	8.06606
TraesCS1A02G069500	4.6022	4.80269	4.99375	6.02564	5.80018	4.51852	4.18258	4.26693	8.56937	5.57339	5.0492	6.27608	7.51163	8.32587	8.00015	7.07272	8.73609	9.80959	9.43032	9.50564	5.10607	4.69205	6.36701	7.72759	9.37041	9.37041
TraesCS1A02G069600	11.6913	9.88917	12.9484	12.9037	13.6011	10.4448	11.4446	10.1601	17.2592	11.8812	11.1054	12.3964	14.7293	13.1099	9.6934	11.2056	21.1246	9.33559	11.7694	10.3989	11.8581	11.4126	13.1605	12.1846	13.1571	13.1605
TraesCS1A02G069700	12.0694	15.0879	14.0778	12.8117	11.8057	12.0436	10.7528	12.2086	13.1246	11.5567	13.5278	11.6839	10.8485	12.6817	11.1096	11.6033	11.7969	11.5066	11.3004	10.9003	13.5117	11.7027	12.4733	11.5608	11.376	12.4733
TraesCS1A02G069800	0.0646823	0.169602	0.159622	0.21635	0.153211	0.118426	0.0684102	0.0444969	0.00944344	0.00844882	0.00830215	0.0459995	0.092366	0.029402	0.00757975	0	0.0450973	0.0836468	0.0699613	0.0382396	0.152564	0.096136	0.0180485	0.0323369	0.0592362	0.096136
TraesCS1A02G069900	1.50086	2.10824	0.352742	0.741888	1.43397	1.76651	1.26341	2.12398	1.31473	3.02466	2.64192	1.18934	2.00405	1.267	1.8844	2.03529	1.43509	2.03333	2.47368	2.47175	1.17593	1.64697	2.04266	1.79769	2.10346	2.10346
TraesCS1A02G070000	0	0	0	0	0	0	0	0	0.207068	0.185259	0	0.0672426	0	0	0	0	0	0	0	0	0	0	0.114892	0	0	0.114892
TraesCS1A02G070200	1.33942	0.944157	1.52392	1.11953	1.19975	1.5765	0.780587	1.33548	1.80568	1.75865	0.984626	1.20243	1.40234	1.58933	1.39429	1.50766	1.54997	1.55217	1.35467	1.55029	1.23176	1.22308	1.43785	1.4734	1.50177	1.50177
TraesCS1A02G070300	11.5617	10.6693	12.4922	10.4774	11.6104	12.7349	12.4009	13.0151	14.5622	14.4276	15.2307	15.3936	14.7002	13.8906	14.8509	14.832	13.4429	16.011	14.6954	15.1941	11.3002	12.4403	14.9035	14.5684	14.8359	14.9035
TraesCS1A02G070400	0.300911	0.310674	0.371291	0.195225	0.23584	0.0885428	0	0.0465763	0.54366	0.442182	0.173802	0.048149	0.0439465	0.564227	0	0.046572	0.755276	0.0486421	0.366153	0.200133	0.294525	0.0927397	0.301948	0.163686	0.342551	0.342551
TraesCS1A02G070500	2.76539	3.59341	3.54176	3.41565	4.03846	3.25485	4.28402	4.29122	2.89772	3.08634	4.00324	3.40551	2.53569	2.86413	2.36276	2.90389	2.63583	1.58439	1.93095	2.70064	3.32905	3.96714	3.3482	2.66662	2.21295	3.96714
TraesCS1A02G070600	8.76426	10.1841	10.584	10.2868	10.5561	10.9112	10.3239	8.5435	9.24082	7.70385	7.84707	8.28639	8.18562	7.59239	7.05188	8.1799	9.32741	7.75115	8.26939	7.65391	9.9548	10.0837	8.26953	7.75245	8.25046	10.0837
TraesCS1A02G070700	1.8584	1.41887	1.48374	0.964552	1.85064	2.123	1.85815	1.5567	4.02194	4.56217	5.05124	4.26805	2.61831	3.35417	3.05526	3.24847	3.15541	4.38244	3.84278	4.8713	1.43139	1.84712	4.47585	3.06905	4.06298	4.47585
TraesCS1A02G070900	0.813738	0.523724	0.760653	0.307163	0.371066	0.203163	0.234719	0.42748	0.032401	0	0.0569703	0.0631307	0.0576205	0.10088	0.0780196	0.0610629	0.0928388	0.127554	0.186698	0.131202	0.601319	0.309107	0.0381255	0.0743957	0.134573	0.309107
TraesCS1A02G071100	14.6816	15.2319	15.5969	15.0078	17.9056	17.3644	16.4948	17.5479	21.8438	22.6266	22.2856	21.2231	20.1552	21.7179	21.1489	19.9405	21.1664	19.5071	19.7529	20.3389	15.1295	17.3282	21.9948	20.7406	20.1913	21.9948
TraesCS1A02G071200	1.96194	3.28348	3.77945	2.88863	3.33896	3.15748	3.18512	3.61935	5.15589	4.51871	4.9028	4.02346	3.69568	4.45001	4.28616	3.56944	4.54754	5.25558	4.56894	4.58035	2.97838	3.32523	4.65022	4.00032	4.7381	4.7381
TraesCS1A02G071300	1.28475	1.89214	2.03651	1.8885	2.21083	2.45034	1.95106	2.0902	2.43978	2.49149	2.6974	2.25681	2.43236	2.49371	2.61104	2.48478	2.42439	2.34056	2.44448	2.79419	1.77547	2.1756	2.47137	2.50547	2.50091	2.50547
TraesCS1A02G071400	0.0856668	0.0758111	0.132129	0.0666945	0.0268566	0.0252074	0	0.0265197	0.056282	0.0503542	0.02474	0	0.10009	0	0	0.0530346	0.0268776	0.0553919	0.0694938	0.0569761	0.0900754	0.0196459	0.0328441	0.038281	0.0521848	0.0521848
TraesCS1A02G071500	0	0.0517948	0	0	0	0	0	0	0	0	0	0	0	0	0	0	0	0	0	0	0.0129487	0	0	0	0	0
TraesCS1A02G071700	2.16717	2.36042	2.43095	2.31255	3.11673	2.35454	2.08141	2.66478	3.04674	2.95745	2.43343	2.81297	3.18717	2.74866	3.03684	3.03983	3.00505	3.35133	2.98332	3.06415	2.31777	2.55437	2.81265	3.00313	3.10096	3.10096
TraesCS1A02G071800	43.0855	34.1609	38.0842	40.1274	39.3221	36.5212	34.8333	34.9697	22.9901	26.4501	23.0855	26.7367	26.0321	26.0221	26.1225	28.1966	26.4868	27.965	28.5347	31.4558	38.8645	36.4116	24.8156	26.5933	28.6106	36.4116
TraesCS1A02G072000	39.4384	39.7935	41.045	35.6828	34.0232	29.0815	30.0823	31.5009	25.5814	25.9748	26.5561	25.7016	24.5497	25.386	22.6033	21.8256	20.3041	22.6907	22.976	23.3216	38.9899	31.172	25.9535	23.5912	22.3231	31.172
TraesCS1A02G072100	0.250627	0.230008	0.0687214	0.231256	0.139683	0.196658	0.265072	0.206897	0.0731818	0.163685	0.0965062	0.0712945	0.0325359	0.227851	0.293696	0.0344797	0.244637	0.252086	0.0602405	0.111126	0.195153	0.202078	0.101167	0.147141	0.167022	0.202078
TraesCS1A02G072200	11.0964	10.1253	10.9078	12.7089	12.4307	11.3626	10.8641	12.8244	10.9839	9.69661	10.8528	12.3578	12.1867	11.349	10.1425	12.411	8.07698	7.50975	9.48162	9.34815	11.2096	11.8705	10.9728	11.5223	8.60412	11.8705
TraesCS1A02G072300	0	0.0403423	0	0	0	0	0	0	0	0.0803867	0	0	0.0399464	0	0	0	0	0	0	0	0.0100856	0	0.0200967	0.00998659	0	0.0200967
TraesCS1A02G072600	161.812	136.139	162.432	146.866	110.546	108.196	88.7031	105.292	179.246	192.925	150.64	120.011	150.363	146.571	158.352	135.123	126.532	124.517	102.168	135.054	151.812	103.184	160.706	147.602	122.068	160.706
TraesCS1A02G072700	2.4653	2.16537	2.25074	2.23778	4.10351	4.46308	4.5099	3.38127	9.29678	8.91544	7.68794	7.23146	8.189	9.33188	8.93112	8.63717	9.29561	8.44923	7.65275	8.80851	2.2798	4.11444	8.2829	8.77229	8.55152	8.77229
TraesCS1A02G072800	10.0561	11.0069	14.7428	12.9247	17.0074	16.3991	16.1574	14.5167	22.4629	22.0103	19.1062	18.767	19.5097	21.418	21.2254	20.8228	19.3787	20.8243	19.9933	21.3143	12.1826	16.0201	20.5866	20.744	20.3776	20.744
TraesCS1A02G072982	0.919123	0.723006	0.189016	0	0.768389	0.901504	1.04153	0.379375	0.402568	0.540252	0.707832	0.196093	1.43182	1.25339	0.16156	0.569011	0.768989	0.396202	0.165689	0.611299	0.457786	0.7727	0.461686	0.853946	0.485545	0.853946
TraesCS1A02G072986	0.432955	0.51086	0.373953	0.314599	0.325757	0.458628	0.470992	0.428894	0.568893	0.458077	0.400111	1.10844	0.556432	0.767537	0.502282	0.536068	0.652022	0.895833	0.702436	0.460727	0.408092	0.421068	0.633881	0.59058	0.677754	0.677754
TraesCS1A02G073000	2.63941	2.83484	3.29849	3.47747	4.49797	3.70399	4.50939	4.44155	6.58053	6.28524	6.21522	5.93434	5.49544	6.32187	6.70936	5.94945	5.90288	5.5575	5.27043	5.76145	3.06255	4.28822	6.25383	6.11903	5.62307	6.25383
TraesCS1A02G073100	0.665075	0.588561	0.718051	0.776676	0.469129	0.929565	0.565237	0.772074	0.873893	0.732985	0.816296	0.532097	0.922743	0.906951	1.31518	0.720536	0.834658	0.967581	0.989113	1.21642	0.687091	0.684001	0.738818	0.966352	1.00194	1.00194
TraesCS1A02G073200	0	0	0	0	0	0	0.0416923	0	0	0	0	0	0	0	0	0	0	0	0	0	0	0.0104231	0	0	0	0.0104231
TraesCS1A02G073300	0	0.0329476	0.17227	0	0.0700314	0.0985962	0	0.0345765	0	0.229782	0.0322561	0.142976	0.0652485	0.0761565	0.147247	0.10372	0.105129	0.18055	0.0906061	0	0.0513044	0.050801	0.101253	0.0980929	0.0940713	0.101253
TraesCS1A02G073400	10.1618	10.1759	10.0152	9.90664	11.5502	11.1394	10.1966	11.5623	10.3944	11.331	10.9146	10.4308	9.76113	11.7389	10.734	10.9724	10.9424	9.71752	11.3341	10.6913	10.0649	11.1121	10.7677	10.8016	10.6713	11.1121
TraesCS1A02G073500	0.985919	1.45944	1.06169	1.07925	1.48362	0.991635	1.17004	1.06546	1.93143	1.58049	1.32528	1.51448	1.6755	1.44226	1.53135	1.86438	1.55226	1.7618	1.66744	1.95525	1.14658	1.17769	1.58792	1.62837	1.73419	1.73419
TraesCS1A02G073600	1.31513	1.16383	0.730227	0.887359	0.907049	1.7027	1.25184	1.62849	1.20964	2.47367	2.43073	1.17844	1.6902	1.61408	1.73377	1.70976	2.55823	2.1259	2.27594	2.1867	1.02414	1.37252	1.82312	1.68695	2.28669	2.28669
TraesCS1A02G073700	0.124923	0.147401	0.154141	0.0648377	0.548287	0.735167	0.849358	0.386721	1.06694	0.367142	0.216461	0.159912	0.291909	0.170355	0.461127	0.232011	0.235163	0.403873	0.67559	0.415423	0.122825	0.629883	0.452615	0.28885	0.432512	0.629883
TraesCS1A02G073800	0.410487	0.968698	0.810392	1.02265	0.926553	1.3528	0.446549	1.21991	0.323621	0.482561	0.663857	1.47128	0.575515	1.11955	1.03902	1.11815	0.309092	1.06168	1.33196	0.436817	0.803056	0.986451	0.735331	0.963056	0.784888	0.986451
TraesCS1A02G073900	4.29017	3.00196	4.43185	3.36594	3.00273	3.11191	2.23857	3.15038	3.80182	2.99088	3.34235	2.49046	3.20564	1.90479	3.63025	3.02656	2.69204	2.51597	2.42807	2.25613	3.77248	2.8759	3.15638	2.94181	2.47305	3.15638
TraesCS1A02G074000	0.968922	2.17221	1.43465	1.4081	0.972026	1.59659	2.63511	2.15963	1.52777	3.30324	2.46241	2.35658	1.92448	2.11408	3.27002	1.79952	2.55356	4.00962	1.572	3.09322	1.49597	1.84084	2.4125	2.27703	2.8071	2.8071
TraesCS1A02G074100	2.40856	2.25899	2.51468	3.26948	3.25267	3.34369	3.27519	2.37067	2.43445	2.10544	1.64085	1.81828	3.03053	1.51593	3.71261	3.36451	2.40266	3.11474	3.00592	3.53241	2.61293	3.06056	1.99975	2.90589	3.01393	3.06056
TraesCS1A02G074400	18.7735	22.6001	22.26	22.8978	26.487	25.835	24.5318	26.4405	31.8383	32.3946	30.8287	32.2857	32.7665	35.264	34.1304	35.3964	36.3543	37.5315	38.4972	35.445	21.6329	25.8236	31.8368	34.3894	36.957	36.957
TraesCS1A02G074800	20.6287	21.7646	22.5646	23.811	21.4644	22.9765	22.2861	22.253	28.4774	27.4866	25.7302	26.8925	27.0959	29.4253	25.994	26.9519	23.9827	28.7636	27.5823	26.4718	22.1922	22.245	27.1467	27.3668	26.7001	27.3668
TraesCS1A02G074900	1.84809	2.23134	2.54549	2.31993	2.31751	2.78223	1.81174	2.34166	2.54129	2.82941	2.87959	2.86087	2.61117	2.63743	3.12763	2.71395	2.69689	3.11248	3.34703	2.80131	2.23621	2.31329	2.77779	2.77254	2.98943	2.98943
TraesCS1A02G075000	18.9325	20.9355	19.4972	18.7325	18.7032	15.7583	18.1602	20.1501	23.7414	21.386	23.6594	22.6406	23.2082	20.5992	19.198	21.4822	23.0135	24.8317	27.5422	22.0935	19.5244	18.1929	22.8568	21.1219	24.3702	24.3702
TraesCS1A02G075100	37.2747	35.9565	37.3362	38.0258	43.8996	41.7501	42.5303	43.3932	46.3275	45.6244	47.9257	46.5495	47.2838	50.3683	47.8975	49.2466	47.8993	47.9496	48.639	47.5162	37.1483	42.8933	46.6067	48.6991	48.001	48.6991
TraesCS1A02G075200	0.0525969	0.0620611	0.0648987	0.027299	0	0	0	0	0.0345555	0	0	0	0.030726	0	0	0	0	0.034009	0	0	0.0517139	0	0.00863887	0.0076815	0.00850225	0.00863887
TraesCS1A02G075500	2.07151	2.03197	2.37124	2.27986	2.50379	2.35004	2.40962	2.62691	2.75471	3.1394	3.17139	3.00315	3.41171	3.2333	3.18498	4.04816	4.10316	3.51803	2.80747	3.51905	2.18865	2.47259	3.01716	3.46954	3.48693	3.48693
TraesCS1A02G075600	3.33121	5.95115	6.23684	6.12714	6.91851	6.69455	7.38249	6.68855	9.76713	9.45044	8.37683	8.55667	8.66543	8.64991	8.87902	8.31049	9.11441	9.25664	9.22507	8.81093	5.41158	6.92103	9.03777	8.62621	9.10176	9.10176
TraesCS1A02G075700	8.08024	10.5339	9.09894	9.26714	10.1917	9.45501	9.85687	9.57813	11.2357	11.1774	10.9109	9.41953	10.5772	10.7621	11.2853	10.5486	11.2235	10.4087	9.96155	10.0386	9.24505	9.77042	10.6859	10.7933	10.4081	10.7933
TraesCS1A02G075800	0.73676	0.780624	1.00184	1.06134	0.641073	0.371642	0.797397	0.726125	1.22492	1.4671	1.4069	0.981612	2.02025	1.9479	2.04565	1.99201	3.15126	3.20832	2.9924	2.72006	0.895142	0.634059	1.27013	2.00145	3.01801	3.01801
TraesCS1A02G075900	1.9727	2.0949	2.43409	1.02388	1.73164	3.2506	1.6095	3.66411	0.777623	4.17432	3.87398	4.54541	3.68771	5.38026	4.16104	2.19827	2.4757	5.10217	3.20055	7.08491	1.88139	2.56396	3.34283	3.85682	4.46583	4.46583
TraesCS1A02G076000	6.854	8.02349	6.87242	8.37774	8.45932	8.49674	8.05175	8.06863	9.07704	9.31294	8.35483	8.63528	8.59234	8.48022	8.89677	8.67047	9.31421	9.42299	9.89913	10.3578	7.53191	8.26911	8.84502	8.65995	9.74854	9.74854
TraesCS1A02G076100	13.5926	12.3042	12.5297	12.5499	13.0194	11.1212	11.765	12.9689	11.1291	12.232	11.0728	11.425	10.4544	9.62506	12.0303	11.53	9.45789	11.012	11.6975	10.2972	12.7441	12.2186	11.4647	10.9099	10.6161	12.2186
TraesCS1A02G076200	0	0	0	0	0	0	0	0	0.0642243	0	0	0	0.0571069	0	0.103099	0	0.0613409	0	0	0	0	0	0.0160561	0.0400515	0.0153352	0.0400515
TraesCS1A02G076300	8.82857	8.33373	9.74005	10.2426	19.9279	26.5281	18.5022	17.8774	47.0845	47.4979	32.9953	30.3142	49.269	50.9902	57.2908	56.3278	53.704	56.6824	51.5652	61.6193	9.28625	20.7089	39.473	53.4695	55.8927	55.8927
TraesCS1A02G076400	1.40464	2.04805	1.72079	1.64554	1.69851	1.92486	2.16927	2.14931	2.58392	2.45331	2.51503	2.15767	2.66096	2.69535	2.32793	2.28576	2.68196	2.86743	2.62617	2.36221	1.70475	1.98549	2.42748	2.4925	2.63444	2.63444
TraesCS1A02G076500	2.1588	1.91043	4.41616	6.57536	2.95648	4.64717	2.93557	5.73327	3.32181	2.63802	1.57502	2.32712	1.49344	2.44035	2.33671	1.75851	1.8537	1.50607	1.65907	1.39801	3.76519	4.06812	2.46549	2.00725	1.60421	4.06812
TraesCS1A02G076700	0.0299568	0.212083	0.0739269	0.0621932	0.075132	0	0.162943	0.185474	1.14151	0.704335	0.553687	0.460169	1.54002	0.980438	1.1058	1.07565	1.05267	0.891021	0.907249	0.916503	0.0945401	0.105887	0.714926	1.17548	0.941861	1.17548
TraesCS1A02G076800	1.04459	1.84883	0.966682	0.81325	4.25724	1.53685	4.61647	1.29349	2.05885	2.149	3.92173	1.67146	3.66137	3.91734	1.37711	2.2634	1.96641	2.02629	3.10707	2.43161	1.16834	2.92601	2.45026	2.80481	2.38285	2.92601
TraesCS1A02G076900	12.1984	14.2271	14.7386	13.1011	15.7207	17.6069	16.4343	16.7096	19.693	14.4064	16.3693	17.4542	19.8147	20.9758	19.0748	18.3475	21.6726	22.0411	21.5125	24.6201	13.5663	16.6179	16.9807	19.5532	22.4616	22.4616
TraesCS1A02G077100	0.201621	0	0	0.418585	0	0	0.274168	0.99865	0.529851	0.237023	0	0.258093	0	0.274947	0.850566	0.499279	0.253031	0.260736	0.218076	0.536385	0.155051	0.318205	0.256242	0.406198	0.317057	0.406198
TraesCS1A02G077200	20.4647	20.9803	19.6214	22.706	22.7179	21.8493	22.5363	21.3529	23.2754	23.4795	23.6145	23.2191	23.4398	21.7464	23.0458	23.9263	24.4198	23.6304	23.1993	23.7112	20.9431	22.1141	23.3971	23.0396	23.7402	23.7402
TraesCS1A02G077300	0.233697	0.551497	0.576714	0.323452	0.439586	0.687653	0.264821	0.434072	0.0511788	0.503673	0.584917	0.249294	0.728113	0.424919	0.369706	0.144677	0.439929	0.80591	0.631926	0.31086	0.42134	0.456533	0.347266	0.416854	0.547156	0.547156
TraesCS1A02G077400	0	0	0	0	0	0	0	0	0	0	0	0	0	0	0	0	0	0.0442145	0.0739611	0	0	0	0	0	0.0295439	0.0295439
TraesCS1A02G077500	11.0172	10.4373	12.0178	11.4363	12.9746	11.8772	12.1587	12.891	15.7351	14.2655	11.9152	13.6942	14.551	14.2401	12.495	14.59	14.4275	16.8903	14.9558	12.4035	11.2272	12.4754	13.9025	13.969	14.6693	14.6693
TraesCS1A02G077600	6.37485	7.15021	8.09452	7.38685	8.45886	9.68433	8.61822	9.56895	8.42509	10.6095	9.78308	9.67858	10.7608	10.6139	8.795	11.2431	11.0702	11.2156	11.3649	11.487	7.25161	9.08259	9.62405	10.3532	11.2844	11.2844
TraesCS1A02G077700	20.5998	16.4211	16.0102	14.3034	6.65246	5.08164	5.09025	5.37465	1.38809	1.43087	2.0162	1.08771	1.63673	2.56802	1.96186	1.84825	1.81572	2.22739	3.22914	1.58849	16.8336	5.54975	1.48071	2.00371	2.21519	5.54975
TraesCS1A02G077800	20.2208	21.7758	24.1797	26.4445	31.0819	27.7792	29.1072	26.6922	31.7195	28.6571	27.9607	26.546	24.2793	25.3723	23.4609	23.8901	26.8632	23.6153	22.9426	24.6058	23.1552	28.6651	28.7208	24.2507	24.5067	28.7208
TraesCS1A02G078100	0.477155	0.281507	0.235503	0.0990618	0	0	0	0.0590849	0.062697	0	0	0	0.167246	0.260275	0	0	0	0.0617054	0.103219	0.19041	0.273306	0.0147712	0.0156742	0.10688	0.0888338	0.10688
TraesCS1A02G078300	0.406029	0.143727	0.350696	0.337182	0.305497	0.382316	0.386487	0.20111	0.42681	0.0954642	0.469035	0.363827	0.332071	0.166108	0.513866	0.301638	0.458604	0.525075	0.39525	0.378064	0.309409	0.318853	0.338784	0.328421	0.439248	0.439248
TraesCS1A02G078600	0	0	0	0	0.0758502	0	0	0	0	0	0	0	0	0	0	0	0	0	0	0	0	0.0189625	0	0	0	0.0189625
TraesCS1A02G078700	1.85697	2.47168	2.27732	1.64553	2.28605	2.05238	2.27878	1.89283	2.35074	2.19633	2.19745	2.04371	1.90502	2.33158	2.1376	2.36933	2.06047	2.59178	2.29021	2.33455	2.06288	2.12751	2.19706	2.18588	2.31925	2.31925
TraesCS1A02G078800	30.0036	18.7562	21.9838	24.9573	9.96679	4.98919	9.00648	8.61155	1.91463	1.55725	2.60137	2.03482	2.01199	3.79348	2.37501	3.03427	2.65988	4.79653	4.72815	2.81926	23.9253	8.1435	2.02702	2.80368	3.75096	8.1435
TraesCS1A02G078900	0.311361	0.514341	0.614695	0.387848	0	0.0732941	0.169357	0.07711	0.0818241	0.0732061	0	0.0797138	0	0	0	0.0771029	0	0	0	0	0.457061	0.0799404	0.058686	0.0192757	0	0.0799404
TraesCS1A02G079000	0	0	0	0	0.126417	0.118654	0	0.124831	0.132463	0	0	0	0	0	0	0	0	0	0	0	0	0.0924755	0.0331157	0	0	0.0924755
TraesCS1A02G079300	4.60204	5.317	5.91501	8.16094	11.9026	13.3158	10.4299	9.37893	7.0548	6.19905	6.75596	8.59107	6.16096	5.88349	6.97702	4.62968	5.17387	4.83546	4.87393	9.56491	5.99875	11.2568	7.15022	5.91279	6.11204	11.2568
TraesCS1A02G079400	0.0564401	0.0332979	0	0.0292937	0.283105	0	0	0	0	0	0	0	0	0	0	0	0	0	0	0	0.029758	0.0707762	0	0	0	0.0707762
TraesCS1A02G079600	2.50006	2.94991	3.32209	3.54341	2.83363	3.16891	2.54971	2.91716	3.22184	3.50422	3.22124	3.56956	4.887	4.9828	2.94094	3.63123	3.37888	4.16568	3.84814	3.26157	3.07887	2.86735	3.37921	4.11049	3.66357	4.11049
TraesCS1A02G079700	21.8622	21.7898	23.9265	23.0464	22.85	18.8492	21.7514	21.4656	28.999	24.8804	21.0056	22.7458	21.5098	25.363	21.6447	22.1876	26.3241	21.7834	24.3605	24.1879	22.6562	21.2291	24.4077	22.6763	24.164	24.4077
TraesCS1A02G079800	10.678	12.9184	15.4104	13.0767	15.3904	16.5771	16.9831	15.2308	25.0776	23.3898	20.0483	22.3546	22.3617	25.5839	22.1242	24.3001	25.5802	27.6875	27.8066	24.7756	13.0209	16.0453	22.7176	23.5925	26.4625	26.4625
TraesCS1A02G079900	66.9693	63.1535	58.5586	60.7592	58.852	58.6515	64.1764	60.7256	85.2245	62.3005	68.2241	74.2514	74.2396	84.4934	77.8595	84.2246	72.1334	86.9453	89.5455	70.4934	62.3601	60.6014	72.5001	80.2043	79.7794	80.2043
TraesCS1A02G080000	14.6743	13.0176	13.0842	16.122	10.2082	7.43811	10.7782	7.16219	6.33337	6.04407	4.5781	6.58137	6.7578	7.59542	5.98719	7.69202	12.7702	6.78728	8.80483	8.26368	14.2245	8.89668	5.88423	7.00811	9.15649	9.15649
TraesCS1A02G080100	12.5361	13.2865	16.1526	16.6982	15.7204	17.0401	17.7257	13.7373	17.5655	19.2367	22.3629	21.3018	21.7756	18.3056	21.002	22.1838	18.5868	18.005	16.9191	20.2908	14.6684	16.0559	20.1167	20.8168	18.4504	20.8168
TraesCS1A02G080200	16.9412	20.0902	18.2029	18.2644	23.8464	25.3262	22.1093	24.1105	24.3519	26.7326	24.7253	26.4892	25.2399	27.0174	25.122	26.5719	25.506	26.2826	26.0715	26.2402	18.3747	23.8481	25.5748	25.9878	26.0251	26.0251
TraesCS1A02G080300	4.26465	5.61808	5.66363	5.13805	5.67005	5.48313	6.26493	5.2596	6.45882	6.36245	6.252	6.1607	5.56295	5.88569	5.47316	5.17429	5.48103	5.69221	5.5019	6.21952	5.1711	5.66943	6.30849	5.52402	5.72367	6.30849
TraesCS1A02G080500	0.202216	0.214742	0.0499024	0.104955	0	0.0952031	0.0549953	0.10016	0.0797121	0.0475443	0.046719	0.0776563	0.0945044	0.0827275	0.106634	0.10015	0	0	0.0437439	0.16139	0.142954	0.0625895	0.0629079	0.0960042	0.0512835	0.0960042
TraesCS1A02G080600	0.140966	0.166331	0.173936	0.227623	0.176772	0.0184352	0.0638959	0.174555	0.123484	0.0736521	0.0723735	0.0801995	0.201299	0.0427184	0.181709	0.0969659	0.0982833	0.0405104	0.101647	0.0833378	0.177214	0.108414	0.0874273	0.130673	0.0809447	0.130673
TraesCS1A02G080700	1.92492	2.03062	2.12346	2.02462	2.46181	2.13058	2.49619	1.9258	1.72528	1.90323	1.79656	1.90924	2.42772	1.91223	1.96291	2.17817	2.09577	2.12661	2.27505	1.86525	2.0259	2.2536	1.83358	2.12026	2.09067	2.2536
TraesCS1A02G081100	0	0.102172	0	0	0	0	0	0	0	0	0	0	0	0	0	0	0	0	0	0	0.025543	0	0	0	0	0
TraesCS1A02G081200	1.10301	1.2917	1.50426	1.67873	1.03999	0.810181	0.77814	0.636704	0.0326917	0.136493	0.114963	0.0743133	0.0678271	0.101785	0.069973	0.112953	0.15612	0.343196	0.143523	0.154443	1.39442	0.816253	0.0896152	0.0881346	0.19932	0.816253
TraesCS1A02G081300	23.23	34.6459	35.7457	30.5178	32.5141	29.839	25.9346	28.2487	35.5356	34.1287	30.9435	32.3112	32.7296	33.2003	30.5922	33.2575	34.5251	36.7977	35.5927	32.0747	31.0348	29.1341	33.2298	32.4449	34.7475	34.7475
TraesCS1A02G081400	13.6734	14.7762	15.015	15.6635	19.5325	18.5935	16.2465	17.5341	19.4782	19.0913	21.6225	22.3745	22.8516	20.0944	19.321	23.2306	22.38	22.947	20.8199	20.6013	14.782	17.9767	20.6416	21.3744	21.6871	21.6871
TraesCS1A02G081500	0.0732516	0.0432162	0	0	0.0459289	0.0862168	0.0498043	0.0453528	0.0962507	0.0430566	0	0	0	0.0499459	0.0386277	0	0.137894	0.142093	0.0792299	0	0.0291169	0.0568257	0.0348268	0.0221434	0.0898042	0.0898042
TraesCS1A02G081600	0.615144	0.395908	0.276007	0.638548	0.911646	0.263281	0.304175	0.415482	0	0.131482	0.452199	0.286341	0.196012	0.22878	0.294894	0.484684	0.771995	0.144637	0.302431	0.22316	0.481402	0.473646	0.217506	0.301092	0.360555	0.473646
TraesCS1A02G081700	0.115455	0.204344	0.356146	0.0599237	0.289561	0.339725	0.0784986	0	0.0758523	0.61077	0.333426	0.221688	0.674463	0.157444	0.365296	0.142952	0.0724468	0.149306	0.187316	0.307151	0.183967	0.176946	0.310434	0.335038	0.179055	0.335038
TraesCS1A02G081900	0	0	0.25439	0	0	0.24266	0	0	0	0	0	0	0.24088	0	0	0	0	0	0.891982	0.274242	0.0635975	0.0606651	0	0.0602199	0.291556	0.291556
TraesCS1A02G082000	0.745399	0.69911	0.754659	0.991999	0.719026	0.719863	0.675737	0.639006	0.778526	0.718998	0.48573	0.513787	1.00488	0.625531	0.846614	0.733606	1.3912	1.26055	1.19901	0.864397	0.797792	0.688408	0.62426	0.802657	1.17879	1.17879
TraesCS1A02G082100	2.20809	1.75273	1.53565	2.16708	2.16482	2.03188	2.2383	2.03824	2.2156	1.74626	2.36523	2.62099	2.57985	1.80668	2.37112	2.03805	2.31766	1.76522	1.99749	2.13612	1.91589	2.11831	2.23702	2.19893	2.05412	2.23702
TraesCS1A02G082200	0.828692	0.65187	0.27267	0.688177	0.831347	0.520196	0.375623	0.547279	1.08888	0.779357	0.893466	1.20224	1.0973	0.678043	0.466126	1.50488	0.970661	1.28599	1.1951	1.46975	0.610352	0.568611	0.990986	0.936588	1.23037	1.23037
TraesCS1A02G082300	2.20702	3.19599	2.1043	1.56204	1.258	0.590375	0.682076	2.11178	0	0	0.231772	0.128417	0	0.136803	0.105802	0.124211	0.251797	0	0.108506	0	2.26734	1.16056	0.0900472	0.091704	0.0900758	1.16056
TraesCS1A02G082500	10.2054	7.11556	8.01328	5.13632	3.3933	1.36496	2.10264	2.96779	2.5397	0.817995	0.803795	0.791744	0.541979	0.843447	0.489236	0.574359	3.97811	0.899832	0.585363	0.308522	7.61763	2.45717	1.23831	0.612255	1.44296	2.45717
TraesCS1A02G082600	8.51091	8.85979	8.85268	8.96682	10.3535	9.90497	9.30188	10.1646	11.6012	10.3606	10.7872	11.7296	11.6352	10.912	10.6874	10.9909	10.4814	10.1011	11.3907	10.5804	8.79755	9.93123	11.1197	11.0564	10.6384	11.1197
TraesCS1A02G082700	1.13031	1.70417	1.08475	1.30368	2.91357	3.1042	2.81786	1.71066	0.907622	0.885849	0.870471	1.4469	1.02714	0.599427	0.397364	0.855254	0.94568	1.21809	1.3584	0.668229	1.30573	2.63657	1.02771	0.719796	1.0476	2.63657
TraesCS1A02G082900	0	0	0	0	0	0	0.0121482	0	0	0	0.01032	0	0	0	0	0	0	0	0	0	0	0.00303705	0.00258	0	0	0.00303705
TraesCS1A02G083000	19.9901	23.4853	24.6656	22.6317	19.4049	16.419	16.6617	18.3423	14.6639	15.1482	12.5594	16.1267	19.8271	19.847	15.7438	19.8364	22.6327	22.8755	25.4793	18.3264	22.6932	17.707	14.6246	18.8136	22.3284	22.3284
TraesCS1A02G083100	1.30161	1.80458	1.16438	1.24979	0.408055	0.306397	0.353989	0.241762	0.042757	0	0.0751792	0.166617	0.0760372	0.0443744	0.137275	0.0805799	0.122512	0.0841615	0.105588	0.129853	1.38009	0.327551	0.0711383	0.0845666	0.110528	0.327551
TraesCS1A02G083300	0	0	0.0932919	0.0392423	0	0	0	0	0	0	0	0	0	0	0	0	0.0948867	0	0	0	0.0331335	0	0	0	0.0237217	0.0237217
TraesCS1A02G083400	64.8534	59.8938	55.1797	56.5757	57.9664	61.8509	62.028	57.743	61.5402	62.4938	62.7245	60.9163	55.5281	57.6284	57.8671	59.6262	55.1532	57.4374	58.7082	60.7843	59.1256	59.8971	61.9187	57.6625	58.0208	61.9187
TraesCS1A02G083500	5.63494	6.3342	5.43493	5.70644	6.89363	6.9462	6.0013	6.72193	7.72068	7.67614	7.10562	7.32334	7.78979	6.71053	7.95718	7.86106	7.89229	8.02135	8.81191	6.87753	5.77763	6.64076	7.45645	7.57964	7.90077	7.90077
TraesCS1A02G083800	0	0	0	0	0	0	0	0	0.130072	0	0	0	0	0	0	0	0	0	0	0	0	0	0.0325179	0	0	0.0325179
TraesCS1A02G084000	0.177033	0.905183	0.582505	0.49005	0.222001	0.972383	0.160489	0	0	0	0	0.0755394	0	0	0	0	0	0	0	0	0.538693	0.338718	0.0188849	0	0	0.338718
TraesCS1A02G084100	12.3227	12.6144	12.354	12.6773	11.4746	11.2232	10.7971	11.3307	9.73433	10.8217	10.9092	9.50675	10.6481	9.92752	9.97927	10.1944	10.7471	11.0269	10.274	10.513	12.4921	11.2064	10.243	10.1873	10.6402	11.2064
TraesCS1A02G084200	5.76889	6.4192	6.69018	7.27702	6.639	5.8875	6.03242	6.01318	6.45275	7.10373	6.79062	6.63687	6.33488	7.84204	6.95063	6.75855	6.98784	6.8937	7.08879	6.48376	6.53882	6.14303	6.74599	6.97153	6.86352	6.97153
TraesCS1A02G084300	3.16868	4.25203	4.21646	5.28858	7.01213	6.43527	5.91407	7.46272	8.73534	7.23098	7.53609	9.70305	5.8799	7.03234	7.9943	7.30818	8.81099	5.30294	7.325	7.10751	4.23144	6.70605	8.30136	7.05368	7.13661	8.30136
TraesCS1A02G084500	1.39966	1.51306	1.72703	1.69651	1.82875	1.55861	1.39042	1.08971	1.06823	1.0641	1.17149	0.965581	1.27299	1.20008	1.16679	1.17263	1.49359	1.6583	1.4595	1.39356	1.58407	1.46688	1.06735	1.20312	1.50124	1.50124
TraesCS1A02G084800	0.81447	0	0	0.563639	0	0	0	0	0	0	0	0	0	0	0	0	0	0	0	0	0.344527	0	0	0	0	0
TraesCS1A02G084900	0.0948806	0.111953	0.351217	0.196981	0	0	0	0	0	0	0	0	0	0	0	0	0.119074	0	0	0	0.188758	0	0	0	0.0297684	0.0297684
TraesCS1A02G085000	6.53067	6.94765	7.08783	6.58004	7.62428	7.83331	7.3939	8.41926	8.65674	8.36503	7.80994	8.02838	8.05593	8.39573	8.04062	8.25225	8.3764	8.44543	8.71289	8.91657	6.78655	7.81769	8.21502	8.18613	8.61282	8.61282
TraesCS1A02G085300	11.2687	7.81162	8.86401	10.089	4.59257	3.97897	2.87313	0.872109	0	0.331182	0	0	0.329147	0.192086	0.148558	0.523217	0.353551	0.182158	0.152355	0	9.50834	3.07919	0.0827955	0.298252	0.172016	3.07919
TraesCS1A02G085400	0.12445	1.0279	0.921346	0.129185	0	0	0.169229	0.308207	0	0	0	0	0	0	0.262505	0	0	0.482815	0	0	0.550721	0.119359	0	0.0656261	0.120704	0.120704
TraesCS1A02G085500	2.94775	2.69801	3.53522	3.00271	3.83468	4.57195	4.53286	3.95714	4.74204	4.89032	4.83725	5.11346	4.21652	5.14684	5.28798	5.18475	5.56635	5.70021	3.78428	5.71665	3.04592	4.22416	4.89577	4.95902	5.19187	5.19187
TraesCS1A02G085600	35.1547	34.7169	35.6648	35.6535	32.1168	31.7415	29.3333	28.3538	29.0856	26.0401	27.9479	23.3397	24.9896	28.502	25.6607	24.3307	25.4074	24.3081	25.9209	26.7676	35.2975	30.3864	26.6034	25.8708	25.601	30.3864
TraesCS1A02G085700	1.78538	1.42198	2.42326	2.31664	2.46276	1.78618	1.94223	1.93444	2.17	1.99392	1.23746	2.28545	1.46018	1.39995	2.68323	2.15533	1.40039	1.9048	1.30349	2.01865	1.98682	2.03141	1.92171	1.92467	1.65683	2.03141
TraesCS1A02G085800	9.29001	6.80682	6.74828	8.47691	18.1322	13.1388	13.9571	15.0289	11.2224	13.0349	11.6836	14.4814	14.4429	11.2383	12.8003	12.8012	13.1632	9.78543	11.8309	9.46734	7.8305	15.0642	12.6056	12.8207	11.0617	15.0642
TraesCS1A02G085900	6.82147	6.91041	6.83876	6.77819	8.72298	8.63629	8.17747	8.00228	8.90427	8.57316	8.57986	9.13421	8.99238	7.98652	9.01656	9.02952	8.3637	8.61836	9.65961	9.61104	6.83721	8.38475	8.79787	8.75624	9.06318	9.06318
TraesCS1A02G086100	1.53783	0.951894	1.49313	0.837426	1.89684	1.63199	1.98833	2.27887	1.35816	1.65967	1.74735	1.90402	1.94402	1.47829	1.43577	1.84166	1.67685	2.08653	2.04509	1.37491	1.20507	1.94901	1.6673	1.67493	1.79584	1.94901
TraesCS1A02G086200	2.79018	2.79457	2.52203	3.14892	4.37361	3.24584	3.46324	3.11352	3.83674	3.9094	4.08514	3.5509	3.96119	4.13673	4.51667	3.85639	4.53989	3.85998	3.2109	4.18615	2.81392	3.54905	3.84555	4.11775	3.94923	4.11775
TraesCS1A02G086500	21.2664	24.7488	24.9204	23.3543	27.217	26.5377	26.6481	25.6111	29.4131	29.9929	27.2628	29.2356	30.8313	29.089	30.2755	32.3923	31.8356	32.9726	33.2057	32.2985	23.5725	26.5035	28.9761	30.647	32.5781	32.5781
TraesCS1A02G086600	36.2031	47.5233	43.7956	40.1852	39.7211	40.6205	37.5835	41.2718	43.341	44.6545	42.8921	38.7318	41.5759	43.22	44.1268	42.8665	40.6192	43.2904	40.9868	43.3675	41.9268	39.7992	42.4048	42.9473	42.066	42.9473
TraesCS1A02G086800	3.07832	4.32754	4.05876	4.2545	4.97418	4.65836	5.25038	4.50882	5.38541	6.24505	5.11048	5.70813	5.8984	5.37325	5.92732	5.70629	6.12599	6.21015	6.29761	6.43456	3.92978	4.84793	5.61227	5.72631	6.26708	6.26708
TraesCS1A02G086900	9.03601	8.46267	9.32034	8.72355	9.93701	8.94191	9.44152	9.23199	9.86799	10.6482	10.4256	10.8832	10.1498	9.9886	10.599	10.6752	10.3278	10.755	10.8817	10.8741	8.88564	9.38811	10.4562	10.3531	10.7096	10.7096
TraesCS1A02G087000	0	0	0	0	0.0901716	0.0846342	0	0	0.0944839	0	0	0	0	0	0	0	0	0	0	0	0	0.0437014	0.023621	0	0	0.0437014
TraesCS1A02G087100	0.600303	0.897206	0.567876	0.664685	0.451669	0.565244	0.326521	0.099112	0.184049	0.0940941	0.184921	0.0768441	0.140274	0.245587	0.0844152	0.0495514	0.0251123	0.181139	0.0216432	0	0.682517	0.360636	0.134977	0.129957	0.0569736	0.360636
TraesCS1A02G087200	0.900641	1.36257	1.50739	1.63377	2.11904	2.22506	1.88556	1.91026	3.29834	3.01385	2.93578	2.74527	3.10472	3.18599	3.09413	3.11355	3.16145	3.15969	3.50114	3.54066	1.3511	2.03498	2.99831	3.1246	3.34074	3.34074
TraesCS1A02G087300	0.0605055	0.173382	0.127983	0.10767	0.227622	0.132256	0.0822763	0.171251	0.0567876	0.182904	0.269593	0.177034	0.171681	0.117872	0.16409	0.139129	0.27119	0.178847	0.271123	0.241449	0.117385	0.153351	0.171579	0.148193	0.240652	0.240652
TraesCS1A02G087400	0.0253737	0.0598788	0.0626166	0.0263391	0	0	0	0	0	0	0	0	0	0	0	0	0	0	0	0.0337516	0.043552	0	0	0	0.00843789	0.00843789
TraesCS1A02G087500	0.788774	0.983244	1.20088	1.14234	1.06889	0.973306	1.15044	0.842814	1.24539	1.24882	1.26388	1.45755	1.1148	1.05829	1.26125	1.6776	1.413	1.53828	1.39669	1.3369	1.02881	1.00886	1.30391	1.27798	1.42122	1.42122
TraesCS1A02G087600	0.939156	0.705184	0.47406	0.753322	0.963577	0.803915	0.58049	1.00435	0.504829	1.05387	0.838324	0.928974	0.897767	0.407498	0.585289	1.00426	0.750034	1.15931	0.923458	0.73819	0.71793	0.838083	0.8315	0.723703	0.892747	0.892747
TraesCS1A02G087700	0	0	0	0	0	0	0	0	0	0	0	0	0	0	0	0	0	0	0	0.0297102	0	0	0	0	0.00742754	0.00742754
TraesCS1A02G087900	13.0682	13.0834	13.6816	12.2201	14.0702	14.5479	14.8331	15.7066	14.3804	15.6873	14.5278	15.177	14.6375	15.4153	15.9088	16.5223	17.2287	18.4051	17.9508	15.723	13.0133	14.7895	14.9431	15.621	17.3269	17.3269
TraesCS1A02G088000	5.33803	7.02202	6.69779	6.66432	6.81829	6.61184	5.86094	6.30847	8.17514	7.46251	6.44759	6.63692	7.12167	6.63996	5.90558	5.83899	7.28757	6.73986	7.5682	6.88464	6.43054	6.39988	7.18054	6.37655	7.12007	7.18054
TraesCS1A02G088100	4.99068	6.10395	6.44735	5.74866	7.22241	6.8249	6.82184	6.97046	9.63954	8.44045	8.32403	8.03985	8.73875	8.29833	7.84709	9.05109	8.43817	8.52659	8.73826	8.30246	5.82266	6.9599	8.61097	8.48381	8.50137	8.61097
TraesCS1A02G088200	6.65786	8.53829	8.29804	8.11189	8.11285	7.12389	7.70001	7.76126	10.3742	8.63326	9.88176	8.10942	9.14594	10.1247	9.27724	9.72566	9.0982	8.9056	10.2708	10.3948	7.90152	7.6745	9.24966	9.56838	9.66736	9.66736
TraesCS1A02G088600	2.26078	2.91009	3.01145	3.14684	2.25513	2.90283	2.75983	2.41772	3.40945	2.38592	2.25547	2.33493	3.36178	3.39829	3.73909	3.40358	3.15965	4.01999	4.33483	4.81842	2.83229	2.58388	2.59644	3.47569	4.08322	4.08322
TraesCS1A02G088700	0.0344334	0	0	0.071487	0	0	0	0	0	0	0	0	0	0	0	0	0	0	0	0	0.0264801	0	0	0	0	0
TraesCS1A02G088800	1.67881	2.49592	1.9886	1.60326	2.31575	2.41066	2.32852	2.41143	2.47062	2.72353	2.32718	2.49286	2.9814	2.70144	3.32867	2.53593	3.32886	2.60523	3.92217	3.21568	1.94165	2.36659	2.50355	2.88686	3.26799	3.26799
TraesCS1A02G088900	2.51679	2.68906	2.71421	2.69483	3.33003	2.56574	2.99121	3.43549	3.90591	4.14684	4.18931	4.21106	3.72774	3.78342	4.15919	3.87684	3.68081	3.99791	3.96541	3.53231	2.65372	3.08062	4.11328	3.8868	3.79411	4.11328
TraesCS1A02G089000	0.27149	0	0	0	0	0	0	0	0	0	0	0	0	0	0	0	0	0	0	0	0.0678725	0	0	0	0	0
TraesCS1A02G089100	9.59254	11.7873	12.6326	12.2974	14.5818	14.8668	12.8821	13.28	13.8048	14.5104	13.5359	14.6436	13.2611	13.027	13.0807	13.5984	14.3315	12.4564	12.9639	12.7202	11.5774	13.9027	14.1237	13.2418	13.118	14.1237
TraesCS1A02G089200	0	0.0502529	0.0525506	0.0442098	0.160222	0.125319	0	0.184581	0.251827	0.100135	0.196793	0.163555	0.199039	0.232314	0.0898346	0.158198	0.0801735	0.220306	0.069098	0.113303	0.0367533	0.117531	0.178077	0.169846	0.12072	0.178077
TraesCS1A02G089300	0.143535	0.263453	0.236142	0.165551	0.139995	0.300338	0.216868	0.197484	0.523893	0.599955	0.515847	0.163322	0.633535	0.869938	0.504601	0.691131	0.740551	0.43311	0.551998	0.572782	0.20217	0.213671	0.450754	0.674801	0.57461	0.674801
TraesCS1A02G089400	1.52717	1.698	1.77564	1.67673	2.13605	3.04188	2.03673	1.85469	2.89422	2.72749	3.01941	1.84213	2.6078	3.00371	2.38499	3.56358	3.096	3.03835	2.50947	3.24244	1.66939	2.26733	2.62081	2.89002	2.97156	2.97156
TraesCS1A02G089500	0.0398554	0.0940538	0.0983542	0.0827435	0	0.0469096	0	0	0	0	0	0	0	0	0	0	0	0	0	0	0.0787517	0.0117274	0	0	0	0.0117274
TraesCS1A02G089600	0.709916	1.04707	0.766463	0.736926	0.333839	0.52223	0	0.659303	0.233203	0	0	0.567972	0.10368	0.242025	0.0935898	0	0.668199	0	0	0.118039	0.815094	0.378843	0.200294	0.109824	0.19656	0.378843
TraesCS1A02G089800	1.43404	1.61516	2.29223	1.3871	1.67568	2.10982	0.620462	0.766792	0.256948	0.421457	0.225895	0.333762	0.266552	0.400003	0.824955	0.242123	0.490825	0.632212	0.246762	0.130058	1.68213	1.29319	0.309516	0.433408	0.374964	1.29319
TraesCS1A02G089900	68.8764	83.4917	84.868	83.1676	92.1545	85.034	86.0894	88.5319	102.066	104.485	101.205	95.4512	99.1558	109.015	103.047	97.2072	105.018	101.193	114.241	104.232	80.1009	87.9524	100.802	102.106	106.171	106.171
TraesCS1A02G090000	9.70483	12.9124	13.2525	12.0024	13.897	12.8174	11.8031	11.7132	14.3231	13.5425	13.1471	12.7374	13.3844	14.2389	13.5119	12.73	14.4304	15.6982	16.5479	14.6417	11.968	12.5576	13.4375	13.4663	15.3295	15.3295
TraesCS1A02G090100	17.9841	17.9902	18.0428	16.8721	20.489	20.1656	20.0577	20.3549	23.5747	25.2767	22.0855	24.1468	22.1387	23.8089	23.3648	23.7072	25.56	25.2745	26.8613	25.4313	17.7223	20.2668	23.7709	23.2549	25.7818	25.7818
TraesCS1A02G090300	4.25129	4.75309	4.69521	4.29377	4.81413	4.7651	4.5678	4.66168	4.4671	5.06926	4.62211	4.65471	4.29582	4.86651	4.58346	4.99599	5.35226	5.70752	5.65827	5.32234	4.49834	4.70218	4.70329	4.68544	5.5101	5.5101
TraesCS1A02G090400	0	0	0	0	0	0	0	0	0	0	0.029293	0	0	0.0345803	0	0.0627947	0.0318239	0.0327929	0	0	0	0	0.00732325	0.0243437	0.0161542	0.0243437
TraesCS1A02G090500	0.00581888	0.0274637	0.0143597	0.0362416	0.0218907	0.0547904	0.0079126	0	0.0152917	0.0273623	0.0201655	0.0670381	0.0475898	0.0317404	0.0613693	0.0576377	0.109539	0.0677245	0.0377627	0.0619212	0.020971	0.0211484	0.0324644	0.0495843	0.0692368	0.0692368
TraesCS1A02G090600	13.8152	12.7641	12.3828	12.9203	13.5653	12.1442	13.2626	12.9379	11.4169	9.34621	11.5678	12.1235	13.451	11.2267	12.8522	13.4477	11.0952	12.0229	12.1704	11.9333	12.9706	12.9775	11.1136	12.7444	11.8054	12.9775
TraesCS1A02G090700	0.442126	0.583056	0.288813	0.620929	0.978403	0.612213	0.671941	1.12715	0.683462	0.794921	0.630906	1.13192	0.60772	0.922112	0.79544	0.998243	0.5875	0.908082	0.5626	0.899458	0.483731	0.847427	0.810303	0.830879	0.73941	0.847427
TraesCS1A02G091000	17.9774	22.7705	21.3411	20.8282	24.3066	23.9171	23.0557	22.894	28.0999	26.3924	27.3613	29.0112	29.0175	25.503	26.4631	28.0082	31.1688	32.2281	30.0424	28.7865	20.7293	23.5433	27.7162	27.248	30.5564	30.5564
TraesCS1A02G091100	23.5154	30.6952	30.0432	29.5499	34.2952	32.2527	32.7422	34.0273	40.6577	42.5681	40.6976	39.4315	40.9458	44.8251	41.6789	41.6732	45.4528	47.0762	47.9078	44.955	28.4509	33.3293	40.8387	42.2808	46.3479	46.3479
TraesCS1A02G091200	8.62138	10.4013	11.857	11.061	10.957	10.3526	10.5907	9.14026	9.46993	9.29244	8.68353	9.59771	9.05426	8.4015	8.74525	9.71513	10.1146	10.3724	10.8966	9.20015	10.4852	10.2601	9.2609	8.97903	10.146	10.2601
TraesCS1A02G091300	24.8458	25.811	28.226	27.2843	40.1566	38.39	34.785	39.0721	41.3374	43.1414	40.4418	46.8965	47.9002	43.7114	46.306	46.7931	46.4477	49.2572	51.447	47.4213	26.5418	38.1009	42.9543	46.1777	48.6433	48.6433
TraesCS1A02G091400	1.15741	1.89757	1.77387	1.72629	1.49723	1.5917	1.91349	1.6972	2.4333	2.48495	2.24477	2.13661	2.00706	2.66657	2.40922	2.39095	2.43872	2.66266	2.79365	2.61726	1.63879	1.67491	2.32491	2.36845	2.62807	2.62807
TraesCS1A02G091500	0.236617	0.247285	0.408742	0.329831	0.534093	0.692264	0.579159	0.468794	1.11927	1.20802	0.874668	0.874055	1.05842	1.18005	1.09089	1.15514	1.28113	1.11906	1.46976	1.28595	0.305619	0.568578	1.019	1.12112	1.28897	1.28897
TraesCS1A02G091600	9.34885	10.7848	11.2265	11.9141	27.0582	27.0177	19.5231	17.6747	32.0814	34.6392	35.6289	30.1855	26.1855	22.9365	23.8133	25.0111	18.4894	17.5951	15.0323	20.1524	10.8185	22.8184	33.1337	24.4866	17.8173	33.1337
TraesCS1A02G091700	0.65334	0.770901	0.80615	0.308272	1.1917	0.629165	0.323063	0.882562	0.468258	0.768056	0.754723	0.532212	0.83273	0.404977	0.751692	1.61788	1.04355	0.691279	0.899388	0.948065	0.634666	0.756622	0.630812	0.90182	0.89557	0.90182
TraesCS1A02G091900	0	0	0	0	0.576292	0	0	0	0	0	0	0	0.178978	0	0	0	0	0	0	0	0	0.144073	0	0.0447444	0	0.144073
TraesCS1A02G092000	0.306374	0.180751	0	0	0	0	0.208306	0	0	0	0	0	0	0	0	0	0.192247	0	0	0	0.121781	0.0520766	0	0	0.0480618	0.0520766
TraesCS1A02G092100	0	0	0	0.0413117	0.0499063	0	0.162352	0.0985605	0.156879	0	0.0459731	0.101889	0.139493	0.0542712	0.125918	0.0492757	0.149836	0.308796	0.0860911	0.158814	0.0103279	0.0777047	0.0761852	0.0922397	0.175884	0.175884
TraesCS1A02G092200	0.496673	1.02558	0.995865	0.708909	0.856392	0.219219	0.506538	0.153754	0.163154	0	0.143436	0.0794732	0.145073	0.084663	0.26191	0.0768702	0.0779145	0	0.0671511	0.247749	0.806756	0.433976	0.0965159	0.142129	0.0982037	0.433976
TraesCS1A02G092300	0.131094	0	0.0808778	0.0680408	0.164392	0	0.0891319	0.0811652	0.172254	0	0	0.0839059	0.30633	0.178771	0.0691297	0	0	0	0.0708966	0	0.0700032	0.0836724	0.0640401	0.138558	0.0177241	0.138558
TraesCS1A02G092500	0	0	0	0	0	0	0	0	0.0912148	0	0	0	0.0811063	0	0	0	0	0	0	0	0	0	0.0228037	0.0202766	0	0.0228037
TraesCS1A02G092700	66.3919	59.9137	61.606	65.5704	72.3655	71.4175	66.0469	71.5979	69.6561	74.7237	71.3679	73.2189	73.0417	72.754	71.423	72.2568	68.3393	66.8717	62.9986	69.0852	63.3705	70.3569	72.2416	72.3689	66.8237	72.3689
TraesCS1A02G092800	0	0.0780881	0	0.0686977	0	0	0	0.163898	0.260876	0.0777998	0.0764493	0	0	0.0902482	0.139594	0.163882	0.332218	0.0855834	0.071581	0.088031	0.0366964	0.0409744	0.103781	0.0984312	0.144353	0.144353
TraesCS1A02G092900	668.604	707.303	660.852	642.553	593.511	575.363	580.49	603.928	525.383	528.519	569.412	519.716	533.539	516.03	510.823	510.023	488.304	458.385	467.028	495.026	669.828	588.323	535.758	517.604	477.186	588.323
TraesCS1A02G093000	0.0915033	0	0	0	0.229491	0.107699	0	0.226613	0	0.10757	0.105702	0.117132	0	0	0	0.113296	0	0.236663	0.0989713	0	0.0228758	0.140951	0.0826011	0.028324	0.0839087	0.140951
TraesCS1A02G093200	3.11805	4.4005	4.45083	3.23668	3.22004	2.59054	3.03449	2.99038	3.57487	3.80927	3.14283	3.20876	2.89297	3.25155	2.96608	2.64946	2.99237	3.24161	4.16606	2.56173	3.80152	2.95886	3.43393	2.94002	3.24044	3.43393
TraesCS1A02G093300	0.115652	0.155957	0.122316	0.102902	0.0207183	0.0583379	0	0.0409168	0.0434182	0.0194226	0.0763418	0	0.0193033	0.0225303	0	0.0204565	0	0.128195	0.160831	0.109884	0.124206	0.0299932	0.0347957	0.0155725	0.0997274	0.0997274
TraesCS1A02G093400	0.23138	0.704087	0.706229	0.53093	0.763555	0.902999	0.712065	0.829375	0.784069	0.701488	0.956595	0.779437	0.953284	0.929977	1.06601	0.934846	1.11566	0.992147	1.08008	1.00432	0.543156	0.801998	0.805398	0.971029	1.04805	1.04805
TraesCS1A02G093500	0.0537657	0	0	0	0	0	0	0	0	0	0	0	0	0	0	0	0	0	0	0	0.0134414	0	0	0	0	0
TraesCS1A02G093700	0	0	0	0	0	0	0	0	0	0	0.178286	0	0.0901604	0.105233	0.0813863	0.191094	0	0.199588	0	0	0	0	0.0445715	0.116968	0.0498969	0.116968
TraesCS1A02G093800	58.7789	59.3071	56.9661	64.0999	58.9399	58.946	59.9217	61.8354	67.7107	65.6914	65.5976	67.0778	68.2938	73.6326	69.9413	72.7329	77.6777	69.5455	69.7691	69.9437	59.788	59.9108	66.5194	71.1501	71.734	71.734
TraesCS1A02G093900	33.4574	67.7871	60.5758	56.7329	48.243	42.3109	46.9163	46.5236	52.3239	52.6504	49.8801	44.4329	47.7081	55.1579	50.1158	45.4846	49.8537	45.8646	52.0398	48.7581	54.6383	45.9985	49.8218	49.6166	49.1291	49.8218
TraesCS1A02G094000	22.7484	22.0735	25.2098	24.2299	26.5775	28.4378	24.9006	24.0746	28.0714	27.108	27.682	27.0218	24.3662	22.7748	28.4623	25.9968	25.4634	23.973	25.4608	26.4629	23.5654	25.9976	27.4708	25.4	25.34	27.4708
TraesCS1A02G094100	0.0633268	0	0	0.197208	0.238236	0.149071	0.0861128	0	0	0	0.146307	0.162128	0.147977	0	0.133576	0.0784087	0	0	0	0.252708	0.0651338	0.118355	0.0771087	0.0899905	0.063177	0.118355
TraesCS1A02G094200	3.38905	5.73392	5.51226	5.18976	6.25189	5.29106	5.67491	5.65324	6.60609	6.7664	6.26068	6.09511	6.38122	7.00877	7.31105	7.23062	7.52219	8.5843	9.07323	6.83658	4.95625	5.71778	6.43207	6.98291	8.00407	8.00407
TraesCS1A02G094300	0	0.0113412	0	0	0	0	0	0	0	0	0	0	0	0	0	0	0	0	0	0	0.00283529	0	0	0	0	0
TraesCS1A02G094500	0.453327	0.342884	0.243822	0.398179	0.524746	0.629333	0.758698	0.748458	2.38264	2.37766	2.61836	2.06825	3.47667	3.40799	2.96671	3.81391	3.82196	4.44942	4.50093	4.79313	0.359553	0.665309	2.36173	3.41632	4.39136	4.39136
TraesCS1A02G094700	28.3994	25.0225	18.0483	13.8139	2.68029	2.03443	1.2384	5.20128	0	0.109247	0.472341	0.14275	0.260581	1.26727	0.21562	0.253137	0.373201	1.10562	1.72884	0.469731	21.321	2.7886	0.181084	0.499151	0.91935	2.7886
TraesCS1A02G094800	5.60352	8.02088	7.25416	6.53188	8.69715	9.35239	9.05627	7.22307	8.14746	8.42323	8.70147	7.40818	8.63979	7.89195	9.44599	9.04222	10.0297	7.36524	7.60089	7.82026	6.85261	8.58222	8.17009	8.75499	8.20402	8.75499
TraesCS1A02G094900	0.0549509	0.129677	0.542427	0.570416	0	0.194031	0.298892	0	0.216612	0.0645993	0.31739	0	0.25681	0	0	0	0.0689624	0	0.0594357	0	0.324368	0.123231	0.14965	0.0642024	0.0320995	0.14965
TraesCS1A02G095000	27.2333	28.8746	29.2179	29.1582	29.6596	31.0024	30.8101	27.7713	27.8964	29.201	29.279	27.0238	27.7738	28.4997	28.6927	28.6807	26.9559	28.5744	29.0078	28.0935	28.621	29.8109	28.35	28.4117	28.1579	29.8109
TraesCS1A02G095100	12.3456	13.007	13.8376	13.7909	15.9808	15.262	15.553	14.7941	18.4405	19.8504	18.6409	20.7382	18.6303	18.5733	18.6654	18.5797	20.1316	17.7781	18.66	18.5832	13.2453	15.3975	19.4175	18.6122	18.7882	19.4175
TraesCS1A02G095200	5.0067	6.63184	6.05891	6.15916	6.86702	7.33775	7.03731	6.15496	7.19543	7.07426	8.18882	6.96364	7.69169	7.68099	8.09824	7.70417	9.56092	8.59135	9.81526	9.50944	5.96415	6.84926	7.35554	7.79377	9.36924	9.36924
TraesCS1A02G095300	0	0	0	0	0	0	0	0	0	0	0	0	0	0	0	0.0741828	0	0	0	0	0	0	0	0.0185457	0	0.0185457
TraesCS1A02G095400	0.137045	0.161705	0.169099	0.213389	0.687422	0.362929	0.55907	0.3394	0.405167	0.443048	0.356201	0.789436	0.440325	0.280329	0.794948	0.636316	0.386977	0.487373	0.333518	0.592459	0.17031	0.487205	0.498463	0.53798	0.450081	0.53798
TraesCS1A02G095500	4.38169	5.39491	5.28899	4.5484	6.92805	5.20208	4.1449	5.11907	8.56106	5.55417	5.98592	6.48687	6.14327	6.78059	5.90708	6.10929	7.43553	7.19384	6.32593	5.67639	4.9035	5.34852	6.647	6.23506	6.65792	6.65792
TraesCS1A02G095600	0.0932142	0	0	0.0967606	0.116891	0.0548564	0.126754	0	0	0	0	0	0	0.0635572	0	0	0	0	0.100822	0	0.0474937	0.0746254	0	0.0158893	0.0252054	0.0746254
TraesCS1A02G095800	0.0993197	0.0292978	0.0612747	0.154648	0.124547	0.0292247	0	0.0922387	0.0978777	0.175138	0.0573658	0.0953534	0.116041	0.203161	0.0523741	0.122974	0.0623222	0.19266	0.0537127	0.132113	0.0861349	0.0615027	0.106434	0.123637	0.110202	0.123637
TraesCS1A02G096000	31.3579	30.3515	29.7901	30.2259	29.3887	30.1648	29.464	30.2171	30.6703	30.6552	29.7962	28.5815	29.0344	28.551	29.5409	29.8348	30.6248	33.2953	31.1375	30.5781	30.4313	29.8087	29.9258	29.2403	31.4089	31.4089
TraesCS1A02G096100	12.888	12.1973	12.5479	12.577	12.6683	13.3125	14.7413	15.0445	15.9202	14.5196	15.198	15.3377	16.9008	14.3713	18.725	13.6303	16.0057	17.7951	15.1378	17.188	12.5525	13.9417	15.2439	15.9068	16.5316	16.5316
TraesCS1A02G096200	3.16333	4.08301	4.6362	3.94659	5.64296	6.24035	5.7556	5.20438	7.25931	7.54227	6.82804	6.67286	7.92972	7.97948	7.67491	8.05409	7.97713	8.37367	8.0317	8.61315	3.95728	5.71082	7.07562	7.90955	8.24891	8.24891
TraesCS1A02G096300	0	0	0	0	0	0	0	0	0	0	0	0.0499298	0	0.0531904	0	0	0.0489506	0.100882	0.0421883	0.0518836	0	0	0.0124825	0.0132976	0.0609762	0.0609762
TraesCS1A02G096400	0.615204	1.3481	0.759093	0.9123	1.43273	0.827534	0.717054	0.870618	0.692882	0.929858	0.710668	0.900017	0.308048	0.838942	1.29766	0.761721	1.10296	1.02289	1.52094	1.87047	0.908675	0.961983	0.808356	0.801592	1.37931	1.37931
TraesCS1A02G096500	292.044	310.542	280.249	273.821	231.716	238.775	237.98	241.087	225.152	221.122	236.064	212.433	221.566	232.617	218.718	210.428	196.075	194.987	186.078	201.058	289.164	237.39	223.693	220.832	194.549	237.39
TraesCS1A02G096600	6.04598	8.87859	9.32509	7.65741	9.00325	8.1023	7.88631	8.28	8.20332	9.657	8.44553	8.98022	7.85089	8.64807	7.86659	9.13361	7.40204	7.90362	8.47636	7.16808	7.97677	8.31797	8.82152	8.37479	7.73753	8.82152
TraesCS1A02G097000	3.54181	4.17912	3.24241	4.03236	7.45017	8.74083	6.83592	7.78115	12.01	9.26758	10.2945	11.8465	11.7469	8.25758	8.79627	8.77067	10.8972	6.94426	7.9089	7.90274	3.74893	7.70202	10.8546	9.39286	8.41328	10.8546
TraesCS1A02G097100	3.81721	3.98501	3.99213	3.8004	3.34542	3.55753	4.09081	4.48075	3.69186	4.05371	4.31119	4.01444	3.33247	4.25725	3.63673	4.05866	3.4905	3.57843	4.15944	4.0394	3.89869	3.86863	4.0178	3.82128	3.81694	4.0178
TraesCS1A02G097200	10.9492	12.7122	10.938	11.0924	9.27278	10.0205	9.39879	9.45534	9.74507	10.5243	9.75865	9.35331	8.84457	9.75465	9.48805	10.1337	9.77569	10.045	9.94414	8.90207	11.423	9.53685	9.84534	9.55524	9.66672	9.84534
TraesCS1A02G097300	0.330202	0.681831	0.356503	0.38561	0.414074	0.0971616	0.392887	0.05111	0.0542346	0.0970449	0.0476801	0.105672	0.33757	0.394004	0.217656	0.0511053	0.103599	0.160131	0.133932	0.0549034	0.438537	0.238808	0.0761578	0.250084	0.113141	0.250084
TraesCS1A02G097400	116.395	127.498	131.01	120.55	120.859	116.351	112.553	106.95	109.289	113.755	106.628	105.841	106.286	111.891	109.128	114.18	106.608	110.422	118.393	108.792	123.863	114.178	108.879	110.371	111.054	114.178
TraesCS1A02G097500	3.09698	3.29635	3.80163	4.07651	3.62338	3.60755	3.64692	3.99305	5.30694	4.84183	4.62869	4.47528	4.70017	4.41922	5.35396	4.82285	5.50943	4.99593	4.69654	5.09633	3.56787	3.71773	4.81319	4.82405	5.07456	5.07456
TraesCS1A02G097600	12.493	12.1783	11.9525	13.0282	16.7749	16.7628	16.9359	16.7787	13.5617	15.1836	15.6083	17.5667	16.2805	13.9437	15.2637	14.9686	15.389	14.1923	13.5542	14.2147	12.413	16.8131	15.4801	15.1141	14.3376	16.8131
TraesCS1A02G097700	57.7162	56.423	59.6895	56.9413	35.3906	33.2173	33.7284	35.3405	31.0506	30.6073	30.9255	27.0697	28.7706	31.3037	30.7708	30.4156	32.0012	33.7209	34.1584	30.6404	57.6925	34.4192	29.9133	30.3152	32.6302	34.4192
TraesCS1A02G097900	0	0	0	0	0	0	0	0	0	0	0	0	0	0	0	0	0.159316	0	0	0	0	0	0	0	0.039829	0.039829
TraesCS1A02G098500	0	0	0	0	0	0	0	0	0	0	0	0	0.132934	0	0	0	0	0	0	0	0	0	0	0.0332334	0	0.0332334
TraesCS1A02G098900	0	0	0	0	0	0	0	0	0	0	0	0	0	0	0	0.0199947	0	0	0	0	0	0	0	0.00499867	0	0.00499867
TraesCS1A02G099000	7.90413	7.90632	7.54539	7.49579	11.3802	10.1454	9.99623	9.30415	13.2922	11.9304	10.9718	12.7828	11.4011	14.0168	11.801	10.2296	12.9811	12.6192	11.6804	13.0234	7.71291	10.2065	12.2443	11.8621	12.576	12.576
TraesCS1A02G099100	12.3491	14.7817	21.5966	14.4239	15.9333	17.1712	13.1537	14.6534	13.0228	13.3756	9.50265	10.7586	10.0743	9.27162	11.1008	8.95815	7.81117	7.8183	10.9343	9.51844	15.7878	15.2279	11.6649	9.85122	9.02055	15.2279
TraesCS1A02G099300	18.7966	19.0994	19.6935	22.4714	18.0661	19.9751	18.2161	18.1944	14.4899	16.1382	15.2307	15.2169	15.9509	16.2724	16.3079	13.7846	15.3539	17.5382	16.9041	16.0331	20.0152	18.6129	15.2689	15.5789	16.4573	18.6129
TraesCS1A02G099400	17.9676	23.4087	23.5592	21.3676	25.0498	22.7952	21.4122	21.7967	21.1501	22.6784	22.1441	20.2346	22.4324	23.361	22.961	23.0191	22.4727	22.3699	24.5681	22.8276	21.5758	22.7635	21.5518	22.9434	23.0596	23.0596
TraesCS1A02G099500	30.2562	39.1864	36.2912	36.3224	29.8867	29.107	30.4536	30.5081	24.9384	26.3741	25.5506	24.768	26.5511	26.7631	26.4015	25.4265	28.9996	26.7443	30.5143	27.6144	35.5141	29.9888	25.4078	26.2856	28.4682	29.9888
TraesCS1A02G099600	2.19938	2.56838	1.98639	2.23599	2.35997	2.02823	2.4666	2.02152	2.50263	2.98539	2.90737	2.11881	2.62265	2.4427	2.75004	3.39697	2.8171	3.04949	2.62413	3.19702	2.24754	2.21908	2.62855	2.80309	2.92193	2.92193
TraesCS1A02G099700	3.75623	6.82547	4.26399	5.69275	6.12343	4.24423	5.41425	4.93032	7.30468	7.15353	6.42188	6.44313	7.81176	7.47857	5.86308	8.55751	6.03393	7.18916	5.5254	8.1942	5.13461	5.17806	6.83081	7.42773	6.73567	7.42773
TraesCS1A02G099900	4.45045	3.67023	5.01898	5.46425	6.42101	6.53362	6.11686	6.69601	8.04856	5.56941	6.96529	6.98338	6.54158	6.91735	5.60216	6.10288	6.06569	6.25038	6.26294	7.38395	4.65098	6.44188	6.89166	6.29099	6.49074	6.89166
TraesCS1A02G100000	3.15655	4.85317	3.42273	4.86532	3.95832	5.62916	5.07274	4.14556	4.39899	7.08422	5.19331	7.71398	3.46447	5.2176	5.04406	5.32952	6.60235	5.8138	5.89719	5.59836	4.07444	4.70145	6.09762	4.76391	5.97793	6.09762
TraesCS1A02G100100	0.555285	0.327601	0.53834	0.164689	0.248689	0.513518	0.215739	0.147342	0	0.0466274	0	0.152317	0.0463409	0.054088	0.0836623	0	0	0.102585	0.0858006	0.158278	0.396479	0.281322	0.0497361	0.0460228	0.0866657	0.281322
TraesCS1A02G100200	7.8364	8.95293	9.15765	9.64095	10.0349	9.17462	9.07739	9.70362	11.332	10.7721	11.7346	11.0397	12.0139	11.591	11.3257	10.8835	13.4249	11.8498	12.0637	11.8026	8.89698	9.49762	11.2196	11.4535	12.2853	12.2853
TraesCS1A02G100300	0.0292537	0.0690352	0.0360959	0.121467	0.25679	0.0344315	0.278458	0.0724483	0.0384387	0.0687804	0.168966	0.0374474	0.0341789	0.0398928	0.215969	0.0362208	0.256991	0.113492	0.0949237	0.194564	0.0639629	0.160532	0.0784081	0.0815653	0.164993	0.164993
TraesCS1A02G100400	7.58051	11.5973	10.0648	11.1302	16.3734	14.3841	13.6396	13.8481	14.7326	17.6875	16.7145	17.8578	17.1073	17.491	17.7832	17.3443	17.7608	18.2643	17.6142	20.627	10.0932	14.5613	16.7481	17.4315	18.5666	18.5666
TraesCS1A02G100500	1.37324	3.0316	1.74908	2.20721	2.94415	3.12832	2.65044	3.5106	2.27006	3.22871	2.60977	3.1188	2.74307	2.65797	2.70972	3.01665	2.94644	3.55173	3.11437	3.29976	2.09028	3.05838	2.80684	2.78185	3.22808	3.22808
TraesCS1A02G100600	5.40024	9.35148	6.68664	6.55799	6.00104	6.52304	6.61029	5.43391	6.05192	6.03713	5.4407	5.14524	5.53594	5.71339	6.29388	6.11258	5.8633	6.73896	5.76937	5.56045	6.99909	6.14207	5.66875	5.91395	5.98302	6.14207
TraesCS1A02G100800	3.02185	4.75413	4.24649	3.65963	4.84203	3.9519	5.25059	5.09312	5.07359	4.83526	4.94525	4.51294	5.49206	5.83786	3.98378	6.02803	2.73893	5.42756	3.81322	4.68954	3.92053	4.78441	4.84176	5.33543	4.16731	5.33543
TraesCS1A02G101000	0	0	0	0	0	0.023592	0	0	0	0.0235636	0	0	0	0	0	0	0	0.103684	0	0	0	0.005898	0.00589091	0	0.0259211	0.0259211
TraesCS1A02G101100	1.6009	1.62257	1.49416	1.59789	2.13622	2.22245	1.98156	1.95694	2.80472	2.24391	3.0822	2.94257	2.80563	2.43501	2.55425	2.23629	2.55001	2.86653	2.55293	2.81201	1.57888	2.07429	2.76835	2.5078	2.69537	2.76835
TraesCS1A02G101200	0.671009	1.06391	0.853824	1.11011	1.1044	1.20934	0.655822	1.22037	0.909242	1.03533	0.75091	1.15421	1.29847	0.886448	1.19422	1.01256	0.86842	1.30162	0.952576	1.08781	0.924713	1.04749	0.962425	1.09792	1.05261	1.09792
TraesCS1A02G101300	0.289533	0.884222	0.924652	1.04308	0.790224	0.441009	0.764264	0.506148	0.693743	0.620675	0.688598	0.763058	0.557165	0.812888	0.628679	0.885678	0.876337	0.836946	0.607905	0.815572	0.785372	0.625411	0.691518	0.721103	0.78419	0.78419
TraesCS1A02G101400	0	0.0314121	0.0656968	0.0829041	0.0667678	0.0940015	0.0724016	0.0659303	0.0349804	0.0312962	0.153764	0.102235	0.0933116	0.108911	0.0280769	0.0329621	0.0668199	0.0688545	0.0287946	0.177059	0.0450033	0.0747753	0.080569	0.0658155	0.085382	0.085382
TraesCS1A02G101500	1.53946	1.6651	1.86435	2.08632	2.55612	3.05346	2.17092	2.20634	1.66695	2.34599	2.61813	2.18961	2.06511	1.84664	2.11971	1.99435	1.87833	2.50697	2.23556	2.27529	1.78881	2.49671	2.20517	2.00645	2.22404	2.49671
TraesCS1A02G101600	1.24796	2.86323	3.50743	2.15907	3.39072	2.77449	2.59264	3.09064	3.09738	3.66771	3.24363	2.88438	3.96918	3.40365	3.61948	3.34788	3.26286	3.13806	3.52451	2.44391	2.44442	2.96212	3.22328	3.58505	3.09233	3.58505
TraesCS1A02G101700	0.374597	0.795602	1.34041	1.04989	1.36226	1.14634	1.68096	0.927708	1.23053	2.378	0.86545	1.19879	1.44429	1.07275	2.05437	1.34505	1.45735	1.55017	1.37758	1.19587	0.890126	1.27932	1.41819	1.47912	1.39524	1.47912
TraesCS1A02G101800	0.159319	0.31331	0.196581	0.16538	0.199786	0.250023	0.0722147	0.13152	0.13956	0.249723	0.306735	0.475864	0.43433	0.28968	0.336053	0.460278	0.599826	0.137353	0.114881	0.282563	0.208648	0.163386	0.292971	0.380085	0.283656	0.380085
TraesCS1A02G101900	17.6219	13.5724	13.4284	15.2772	12.7245	14.6782	12.9556	13.8598	12.1117	10.6995	11.0954	12.4439	10.9505	11.0911	13.0709	10.9813	10.6931	9.5662	9.92802	11.0247	14.975	13.5545	11.5876	11.5234	10.303	13.5545
TraesCS1A02G102000	1.23238	0.363534	0	1.59909	1.54541	0.362627	0.837906	1.52603	0.40483	0.362192	0	1.18317	1.0799	2.52087	0.324935	1.14442	0.386655	0.398428	0	0	0.798751	1.06799	0.487547	1.26753	0.196271	1.26753
TraesCS1A02G102100	2.77469	2.59991	2.01392	3.1344	2.25143	2.40133	3.77307	2.6274	1.07232	2.68626	1.79117	2.40272	1.71627	2.33705	3.09849	4.14283	2.3556	2.84947	2.20673	3.47373	2.63073	2.76331	1.98812	2.82366	2.72138	2.82366
TraesCS1A02G102200	0.314521	0.55105	0.329283	0.464997	1.08762	0.785252	1.32195	0.86154	1.06449	1.25489	1.23311	1.08584	1.14696	1.23473	1.3369	1.32169	1.232	1.17091	1.67002	1.50866	0.414963	1.01409	1.15958	1.26007	1.3954	1.3954
TraesCS1A02G102300	7.69935	7.5972	8.03716	8.44409	10.1444	9.76871	9.61253	8.9392	9.17016	9.70404	7.66314	9.85585	9.64441	9.9264	9.59227	9.75603	10.0016	10.6361	10.6491	11.1199	7.94445	9.6162	9.0983	9.72978	10.6017	10.6017
TraesCS1A02G102400	0.107065	0.0280733	0.264212	0.148184	0.149178	0	0.032353	0.0883838	0.0312624	0.0279697	0.0687104	0.0609122	0.0277978	0.0486675	0.0878242	0.0883757	0.0597176	0.123072	0.0900689	0.0632958	0.136884	0.0674786	0.0472137	0.0631663	0.0840385	0.0840385
TraesCS1A02G102500	17.0216	21.5286	19.0476	18.2404	17.7519	15.3217	16.3082	17.3765	16.5937	18.1141	16.7694	15.4127	15.5086	16.3675	15.8305	16.2941	16.2416	16.4294	16.6867	15.9022	18.9596	16.6896	16.7225	16.0002	16.315	16.7225
TraesCS1A02G102600	47.6325	56.5354	57.6573	54.2849	46.0461	45.8441	43.6729	45.3689	44.1284	46.0962	43.8566	39.5172	42.4081	43.057	45.1276	42.1297	43.4336	44.1843	44.4985	44.5657	54.0275	45.233	43.3996	43.1806	44.1705	45.233
TraesCS1A02G102700	2.79801	3.20715	2.86059	2.24059	2.60648	0.940928	1.63062	1.97983	1.36556	1.50368	1.01583	2.35369	1.49444	1.85329	1.68625	2.77151	0.601964	1.1372	1.81582	0.638032	2.77658	1.78946	1.55969	1.95137	1.04825	1.95137
TraesCS1A02G102800	5.21901	3.95878	5.82637	6.06252	0.934951	0.804408	0.760381	2.07725	0.326555	0.511281	0.358861	0.0795332	0.871096	1.10145	0.458689	0.615426	0.389867	0.482085	0.134404	0.413227	5.26667	1.14425	0.319058	0.761665	0.354896	1.14425
TraesCS1A02G103000	0	0	0.158969	0	0	0	0	0	0	0	0	0.0824604	0	0	0	0	0	0	0.0696752	0	0.0397422	0	0.0206151	0	0.0174188	0.0206151
TraesCS1A02G103013	0.176906	0.417477	1.09141	0.367274	0	0.832873	0.962241	0.657176	0.232451	0	1.02179	0.679368	0.20669	1.20622	0.373152	0.876154	0.222015	0.228775	0.765378	1.17659	0.513268	0.613073	0.483402	0.665554	0.598188	0.665554
TraesCS1A02G103014	0.228504	1.07848	0.281949	0.474396	1.43273	0.268949	1.24289	0	0.600498	0.805877	0	1.17002	1.33487	1.24643	0.240994	0.56585	1.14708	1.182	0.988613	1.21581	0.515833	0.736142	0.644099	0.847037	1.13337	1.13337
TraesCS1A02G103019	0	0.764279	0.266408	0.224124	0.541503	0.254125	0.293597	0.53471	0.2837	0.507639	0.498827	0	1.00904	0	0.683132	1.06932	1.08385	0	0	0.287198	0.313703	0.405984	0.322541	0.690373	0.342762	0.690373
TraesCS1A02G103100	19.6919	20.2372	21.2278	19.3422	27.349	29.2832	28.7209	29.038	23.7185	23.025	25.744	31.7126	29.3157	25.9873	28.6401	30.2151	26.3074	29.5044	28.7996	31.6157	20.1248	28.5978	26.05	28.5395	29.0568	29.0568
TraesCS1A02G103500	0	0	0.0437318	0	0	0	0	0	0	0	0	0	0	0	0	0	0	0	0.0383348	0	0.010933	0	0	0	0.00958371	0.00958371
TraesCS1A02G103900	2.35415	1.89392	3.00379	2.30487	1.30832	1.22798	0.873058	1.75568	1.96846	1.3523	1.32883	1.26705	1.65655	1.96996	1.2132	1.62302	1.88008	1.24543	1.01273	1.60131	2.38918	1.29126	1.47916	1.61568	1.43489	1.61568
TraesCS1A02G104000	0.243143	0.340269	0.495368	0.545875	0.531806	0.645566	0.515167	0.574148	0.631538	0.618201	0.502958	0.680395	0.660647	0.570608	0.614246	0.546091	0.610281	0.840921	0.629945	0.669412	0.406164	0.566672	0.608273	0.597898	0.68764	0.68764
TraesCS1A02G104100	0	0.00969278	0	0	0.0103012	0.0193372	0.0111704	0.020344	0.0107938	0	0	0	0.0383906	0	0.0259909	0.0101711	0	0	0	0.010927	0.00242319	0.0152882	0.00269846	0.0186382	0.00273174	0.0186382
TraesCS1A02G104200	0.0450995	0	0	0	0.056555	0.053082	0.061327	0.111691	0	0	0	0	0	0.307507	0.0951291	0.223362	0	0	0	0	0.0112749	0.0706638	0	0.156499	0	0.156499
TraesCS1A02G104300	0.0500882	0.0197003	0	0.0346626	0	0	0	0	0	0	0	0	0	0	0	0	0	0	0	0	0.0261128	0	0	0	0	0
TraesCS1A02G104500	21.0587	22.1966	22.6783	21.2469	27.654	25.2607	24.3856	25.8089	30.2825	32.664	31.5812	33.5948	29.1817	30.937	30.7929	29.5875	29.176	28.0526	28.9313	31.3649	21.7951	25.7773	32.0306	30.1247	29.3812	32.0306
TraesCS1A02G104600	2.22328	1.99873	2.4167	2.08807	1.52677	0.872266	1.36766	1.04878	0.556446	0.933448	0.978393	0.813143	0.865865	1.01062	1.11657	0.917594	0.597896	0.342279	0.973345	1.12662	2.1817	1.20387	0.820357	0.977662	0.760034	1.20387
TraesCS1A02G104700	15.7606	19.845	19.4858	18.0487	17.6251	18.4572	17.8238	17.9515	20.9373	21.0156	19.7751	18.4567	19.4288	21.2771	18.9371	18.3605	19.0658	18.4618	20.6168	20.1872	18.285	17.9644	20.0462	19.5009	19.5829	20.0462
TraesCS1A02G105300	1.37896	1.65668	1.54681	1.87387	2.16939	2.56735	2.45473	2.018	2.60258	2.41689	2.98315	2.95269	4.51115	3.1797	3.19954	3.29059	2.73746	2.69112	3.17284	3.66854	1.61408	2.30237	2.73883	3.54524	3.06749	3.54524
TraesCS1A02G105400	864.591	790.912	740.637	750.78	732.339	788.941	732.839	773.968	726.026	695.703	754.028	702.374	650.285	618.775	642.067	621.35	553.424	540.523	525.218	607.32	786.73	757.022	719.533	633.119	556.621	757.022
TraesCS1A02G105500	16.754	15.3082	17.125	16.2861	19.0511	18.5705	19.7415	19.4494	22.2476	21.7195	20.83	22.0827	22.6229	22.6777	21.9187	22.7878	23.1865	22.4925	22.9205	23.2774	16.3683	19.2031	21.72	22.5018	22.9692	22.9692
TraesCS1A02G105600	60.1525	72.4283	68.043	68.6302	50.6336	52.419	53.9827	57.066	47.3118	51.2585	47.9176	42.6423	45.5641	48.2914	47.7761	46.6312	43.9362	45.7405	50.9249	51.0281	67.3135	53.5253	47.2826	47.0657	47.9074	53.5253
TraesCS1A02G105700	2.49096	3.73118	3.07357	3.26701	11.7278	12.3243	11.7235	11.6915	19.952	19.0079	19.1604	16.0196	18.0023	18.4083	18.3584	16.4184	17.334	16.2415	16.8593	18.1346	3.14068	11.8668	18.535	17.7968	17.1424	18.535
TraesCS1A02G105800	6.64588	5.96113	7.30975	6.63339	4.90233	5.1145	5.00929	5.19459	6.75683	5.12603	5.59286	5.37	5.62155	7.2995	5.28063	6.12495	6.83087	5.81387	6.6028	6.22014	6.63754	5.05518	5.71143	6.08166	6.36692	6.36692
TraesCS1A02G105900	0.875122	0.71134	0.839848	0.787295	0.414576	0.457785	0.370224	0.26489	0.255531	0.114309	0.179719	0.298729	0.0681638	0.106079	0.164081	0.216708	0.366088	0.176043	0.252412	0.181077	0.803401	0.376869	0.212072	0.138758	0.243905	0.376869
TraesCS1A02G106000	24.8492	24.2468	23.5157	22.5871	19.2927	19.9136	20.4798	21.325	19.4203	20.6518	19.3697	18.4769	19.616	18.6228	19.7581	17.952	19.145	20.0912	20.45	19.976	23.7997	20.2528	19.4797	18.9872	19.9156	20.2528
TraesCS1A02G106100	5.4571	7.27545	7.49704	7.0663	8.39529	8.27704	8.33101	8.45021	9.72082	9.99988	9.28688	9.13885	9.87928	10.6563	9.7604	9.1878	10.2305	10.2873	11.2512	9.84818	6.82397	8.36339	9.53661	9.87094	10.4043	10.4043
TraesCS1A02G106200	1.48843	1.0415	1.92197	1.41929	0.95495	0.875936	1.34148	1.22158	0.523051	0.427269	0.439845	0.376632	0.222432	0.330423	0.237292	0.385725	0.282364	0.537161	0.655193	0.345327	1.4678	1.09849	0.441699	0.293968	0.455011	1.09849
TraesCS1A02G106300	4.38807	6.77611	6.26833	5.97655	7.21992	6.76789	5.87686	7.76754	7.05247	7.09731	6.88906	7.15333	7.79348	7.88151	7.57082	7.70301	7.79843	8.37864	8.20231	7.61933	5.85226	6.90805	7.04804	7.73721	7.99968	7.99968
TraesCS1A02G106500	4.30631	4.92918	3.99648	4.12629	4.61549	5.32843	4.57952	5.65142	5.68256	5.68981	6.14377	5.18265	5.46134	5.04427	5.35686	6.08383	5.12719	4.71214	5.41415	6.07087	4.33956	5.04372	5.6747	5.48657	5.33109	5.6747
TraesCS1A02G106600	60.7988	57.0021	53.6431	55.0899	61.8203	56.6014	54.3863	55.0129	45.4303	44.4775	44.5939	44.2587	42.0646	40.3563	42.3359	41.1765	46.884	42.0121	43.0218	42.3854	56.6335	56.9552	44.6901	41.4833	43.5758	56.9552
TraesCS1A02G106700	42.3168	30.4513	55.9605	72.9815	28.1984	32.9439	19.224	34.5415	4.11414	4.12698	5.58979	4.3724	7.64897	8.28077	8.50566	9.28072	9.64496	10.4294	10.9808	15.6498	50.4275	28.727	4.55083	8.42903	11.6762	28.727
TraesCS1A02G106800	0	0	0	0	0	0	0	0	0	0.0246194	0	0	0	0	0	0	0	0	0	0	0	0	0.00615486	0	0	0.00615486
TraesCS1A02G106900	0	0	0	0	0	0	0	0	0	0.0350762	0	0	0	0	0	0	0	0	0	0	0	0	0.00876906	0	0	0.00876906
TraesCS1A02G107000	0.210898	0.340528	0.520451	0.380234	0.501096	0.326614	0.422628	0.26115	0.102095	0.0652444	0.179513	0.0568355	0.19453	0.060547	0.140479	0.123691	0.0557208	0.0574175	0.156076	0.103354	0.363028	0.377872	0.100922	0.129812	0.093142	0.377872
TraesCS1A02G107200	0.0591384	0.0174449	0.0364851	0.0153471	0.0185399	0.0174014	0.060313	0.0183074	0.252546	0.104283	0.119552	0.227107	0.207285	0.161292	0.187112	0.164751	0.16699	0.152955	0.159912	0.0589985	0.0321039	0.0286404	0.175872	0.18011	0.134714	0.18011
TraesCS1A02G107300	5.79848	6.9419	7.76634	7.33937	9.46335	9.49637	9.68535	9.37695	10.8929	12.1687	10.6087	10.7122	10.9813	11.4651	12.3065	11.7504	12.2948	12.627	13.4606	12.3721	6.96152	9.50551	11.0956	11.6258	12.6886	12.6886
TraesCS1A02G107400	0.0386386	0	0	0	0	0	0	0	0	0	0	0	0	0	0	0	0	0	0	0	0.00965964	0	0	0	0	0
TraesCS1A02G107500	0	0	0	0.0616989	0	0	0	0	0	0	0	0	0	0	0	0	0	0	0	0	0.0154247	0	0	0	0	0
TraesCS1A02G107600	8.30297	9.83186	9.36994	9.66173	12.7093	13.2504	10.2458	12.5133	13.55	14.6934	14.4042	15.2052	15.9149	14.4253	12.9638	14.4145	15.0183	13.9471	15.3086	15.4072	9.29163	12.1797	14.4632	14.4296	14.9203	14.9203
TraesCS1A02G107700	0	0	0	0.0654339	0.0790469	0	0.257151	0	0.0828273	0.148207	0	0.0806912	0.220945	0	0.132962	0	0.55376	0	0	0	0.0163585	0.0840494	0.0779314	0.0884767	0.13844	0.13844
TraesCS1A02G107800	18.53	21.2036	22.0331	20.2718	19.7925	18.862	17.666	17.9046	18.0149	18.5458	18.0928	16.7561	16.4782	17.0868	16.8775	16.404	15.9622	16.3015	16.8588	17.2004	20.5096	18.5563	17.8524	16.7116	16.5807	18.5563
TraesCS1A02G107900	17.4928	16.7271	17.3716	17.8545	19.3673	16.762	18.5697	19.8491	19.0545	20.0291	20.996	20.3112	21.0456	18.0904	20.4035	21.0147	20.4433	22.6216	20.9602	21.106	17.3615	18.637	20.0977	20.1386	21.2828	21.2828
TraesCS1A02G108000	0.36492	0.397462	0.502226	0.568207	0.580815	0.87554	0.877936	0.816845	2.12085	3.10196	3.12918	2.15599	3.18129	2.41162	3.80426	2.78049	2.44837	2.26881	1.71544	2.91246	0.458204	0.787784	2.62699	3.04441	2.33627	3.04441
TraesCS1A02G108100	5.2245	4.21183	4.48449	4.48009	6.47016	6.91309	6.22183	7.03192	11.8962	8.27812	8.6967	8.05861	10.0471	11.6382	10.6094	9.56253	11.3214	11.9179	9.86273	10.748	4.60023	6.65925	9.23242	10.4643	10.9625	10.9625
TraesCS1A02G108200	0.098991	0	0.122144	0.308272	0	0	0	0	0	0	0	0	0.115657	0	0	0	0	0	0	0	0.132352	0	0	0.0289143	0	0.0289143
TraesCS1A02G108300	3.93219	4.91194	4.58019	4.98524	5.7068	5.0478	5.38984	5.51835	6.10372	6.15117	5.71128	5.44966	6.25426	5.94139	6.0548	6.25789	6.88903	6.37332	7.20194	6.77178	4.60239	5.4157	5.85396	6.12708	6.80902	6.80902
TraesCS1A02G108400	0	0.0639838	0	0	0	0	0	0	0	0.0637477	0	0	0	0.0739476	0	0	0.136106	0	0	0	0.015996	0	0.0159369	0.0184869	0.0340266	0.0340266
TraesCS1A02G108500	0.0832185	0	0.0513412	0.129577	0.365247	0.24487	0.226324	0.0515237	0.820103	0.391321	0.769056	1.38485	0.777833	0.567418	0.482719	0.463671	0.313313	0.430471	0.675077	0.830217	0.0660342	0.221991	0.841333	0.57291	0.56227	0.841333
TraesCS1A02G108600	0.86968	0.603629	0.757474	0.53104	0.577367	1.08382	0.69565	1.26694	1.74772	1.62378	1.89107	1.04778	1.49426	2.37193	1.61862	1.33017	1.86186	1.78623	2.43464	1.97342	0.690456	0.905946	1.57759	1.70375	2.01404	2.01404
TraesCS1A02G108900	9.4802	10.0674	11.5333	10.307	11.1165	12.2544	11.5796	11.0183	12.3475	11.2425	12.1041	12.0929	10.7459	11.8847	13.3312	12.5823	13.7134	12.4318	13.1502	12.0794	10.347	11.4922	11.9467	12.136	12.8437	12.8437
TraesCS1A02G109000	0	0	0.009032	0	0	0	0	0	0	0	0	0	0	0	0	0	0	0	0	0	0.002258	0	0	0	0	0
TraesCS1A02G109200	18.6143	19.8272	19.4602	19.1534	22.0481	21.3975	22.0619	22.7806	26.719	26.7147	23.8246	23.0862	26.9102	26.347	27.3851	25.8276	28.0419	29.083	29.1622	25.8924	19.2638	22.072	25.0861	26.6175	28.0449	28.0449
TraesCS1A02G109300	28.0574	36.3832	35.1217	32.9078	28.8172	27.4848	27.9531	29.5291	29.3585	28.8452	27.3635	26.2009	26.601	30.5898	30.1507	24.9704	26.997	26.6751	28.5103	28.7087	33.1175	28.4461	27.942	28.078	27.7228	28.4461
TraesCS1A02G109400	5.88359	8.65779	9.22132	9.32336	9.95098	10.8912	9.1277	10.3141	13.3371	13.8493	13.5147	13.4106	13.3673	13.9714	13.1699	14.4687	14.6994	15.9201	16.2254	14.6041	8.27151	10.071	13.5279	13.7443	15.3623	15.3623
TraesCS1A02G109500	3.36879	6.1093	6.77769	5.25405	4.14123	5.0198	4.35527	4.82906	4.55734	5.44296	5.17594	4.35483	3.97473	5.70284	4.55054	4.52041	4.39438	4.1419	5.22328	3.95131	5.37746	4.58634	4.88277	4.68713	4.42772	4.88277
TraesCS1A02G109600	1.62153	0.515121	0.538674	0.582654	1.09491	0.807458	1.35691	1.1584	0.819481	1.02644	1.36884	1.67653	1.7488	0.680385	0.789305	1.31274	0.704421	1.45174	1.34913	1.16142	0.814495	1.10442	1.22282	1.13281	1.16668	1.22282
TraesCS1A02G109700	2.49277	2.43914	2.85075	4.07076	2.66849	3.61381	2.89366	3.46317	3.75477	4.03832	4.00333	4.66971	3.51626	3.68954	3.68704	3.76397	3.77695	4.24577	3.71552	3.31583	2.96335	3.15978	4.11653	3.6642	3.76352	4.11653
TraesCS1A02G109800	0.379863	0.59762	0.833261	0.350503	0.635133	0.993551	0.344363	0.261319	0.443672	0.148854	0.097513	0.216115	0.394504	0.633126	0.44514	0.470332	0.264845	0.218328	0.182607	0.280715	0.540312	0.558592	0.226538	0.485775	0.236624	0.558592
TraesCS1A02G110000	0.113386	0	0.0699528	0	0	0.0667274	0.038546	0	0.148986	0	0	0	0.0331189	0	0.0597917	0.070195	0	0	0	0	0.0458347	0.0263184	0.0372466	0.0407764	0	0.0407764
TraesCS1A02G110100	4.30194	4.20939	5.30812	3.15861	4.07888	5.43386	6.13521	5.19706	7.03134	6.78417	6.54519	7.52157	7.60061	5.58031	6.19698	5.97607	9.48093	8.27703	7.0363	5.44321	4.24451	5.21125	6.97057	6.33849	7.55937	7.55937
TraesCS1A02G110200	16.4148	16.9725	16.6116	17.2518	16.4759	16.6691	18.0285	14.9381	18.923	18.3942	17.5033	18.1947	18.1417	17.056	18.8956	17.7466	20.4289	18.8664	17.6068	17.7945	16.8127	16.5279	18.2538	17.96	18.6742	18.6742
TraesCS1A02G110300	29.2817	30.3261	30.319	28.4048	29.3167	28.6451	28.3998	27.9462	35.0311	35.801	34.761	29.8719	36.3529	37.4025	36.9732	37.4164	35.384	37.2055	33.4694	36.8522	29.5829	28.5769	33.8662	37.0363	35.7278	37.0363
TraesCS1A02G110400	0.082509	0	0	0	0.3104	0.194226	0.224394	0.408675	0	0.0969962	0.38125	0.105619	0.578401	0.337548	0	0.817275	0.724832	0.853602	0.356972	0.109752	0.0206273	0.284424	0.145966	0.433306	0.511289	0.511289
TraesCS1A02G110500	0	0	0	0	0	0	0.13461	0	0	0.116372	0	0	0	0	0	0	0.124232	0	0	0.263351	0	0.0336524	0.029093	0	0.0968959	0.0968959
TraesCS1A02G110700	0.701786	1.69213	0.71533	1.01355	1.53051	1.18513	1.07877	1.81357	1.96454	1.36306	1.72711	1.95293	2.38851	2.20529	2.63877	2.45565	2.37414	2.99885	2.40919	2.23228	1.0307	1.402	1.75191	2.42206	2.50362	2.50362
TraesCS1A02G110800	0.0429564	0	0.106007	0.0445907	0.269338	0.151679	0	0.0531918	0.0564436	0.201995	0.0496222	0.054988	0.250942	0.117158	0.0453043	0	0.107819	0.166653	0.278773	0	0.0483885	0.118552	0.0907622	0.103351	0.138311	0.138311
TraesCS1A02G110900	0.826912	1.15745	1.26039	1.10242	1.66725	1.4122	1.66462	1.61622	2.31156	2.43026	1.8449	2.14817	1.97962	2.2774	2.28287	1.89713	2.22813	2.2121	2.35876	2.40477	1.08679	1.59008	2.18372	2.10926	2.30094	2.30094
TraesCS1A02G111000	9.80359	10.6447	9.45847	12.0441	10.6589	9.23717	8.58011	9.52437	6.68066	6.16093	7.68043	9.07833	8.4992	6.04448	6.35215	7.45738	7.98408	8.19347	9.05262	7.69946	10.4877	9.50015	7.40009	7.0883	8.23241	9.50015
TraesCS1A02G111100	5.73532	6.6696	5.82491	6.14697	7.0623	8.67568	6.84171	6.23019	9.68535	8.32448	9.75857	9.78012	10.7166	9.88232	10.7219	10.0238	10.3159	10.7639	11.4886	10.9615	6.0942	7.20247	9.38713	10.3362	10.8825	10.8825
TraesCS1A02G111300	5.19895	4.92149	6.41492	6.62328	7.43816	8.51117	9.72071	9.84679	17.8079	17.0297	15.6148	14.1724	18.8025	21.3819	20.5866	18.141	23.8296	24.7996	24.4356	23.4342	5.78966	8.87921	16.1562	19.728	24.1248	24.1248
TraesCS1A02G111500	4.15872	4.4283	6.13265	5.26457	3.94309	2.62648	3.58616	3.14002	21.9911	19.4364	17.3414	15.0617	29.2718	21.5781	23.3208	25.6202	32.715	27.4149	22.8198	26.0401	4.99606	3.32394	18.4577	24.9477	27.2474	27.2474
TraesCS1A02G111600	1.28753	1.2568	0.953202	1.32437	1.15955	1.08835	1.28923	1.24647	1.44571	1.33472	1.16282	1.67812	1.57268	1.66001	1.61714	1.28983	1.42487	1.90721	1.60783	1.35455	1.20547	1.1959	1.40534	1.53491	1.57362	1.57362
TraesCS1A02G111700	0	0.0513835	0	0.0452045	0	0	0	0	0	0	0	0.0557448	0	0	0	0	0	0	0	0	0.024147	0	0.0139362	0	0	0.0139362
TraesCS1A02G111800	3.2833	2.39489	2.28342	2.4787	1.04803	1.26472	1.29882	2.21761	3.92197	2.94747	2.82735	2.52175	3.62683	3.50049	1.6999	3.10437	2.47229	3.24236	2.58273	2.22339	2.61008	1.4573	3.05463	2.9829	2.63019	3.05463
TraesCS1A02G111900	4.07949	3.84497	4.54256	4.44127	3.712	4.94794	4.32965	5.11314	4.73934	5.14669	4.85621	5.2858	6.10321	4.95254	5.08951	5.51306	5.36944	5.79027	6.48413	6.38601	4.22707	4.52568	5.00701	5.41458	6.00746	6.00746
TraesCS1A02G112000	5.00825	4.93714	4.83278	5.14325	3.89168	3.95498	3.34694	4.00188	3.40285	3.43444	3.6097	3.43838	3.47585	3.61913	3.9502	3.28601	3.46495	3.86107	4.02802	4.02844	4.98035	3.79887	3.47134	3.5828	3.84562	3.84562
TraesCS1A02G112100	19.2206	20.5636	22.7427	21.5898	19.2163	20.3435	16.6442	17.4359	17.1197	17.9583	16.8733	16.7088	17.7921	18.1585	18.6324	16.9015	19.0212	17.6837	18.2553	20.002	21.0292	18.41	17.165	17.8711	18.7405	18.7405
TraesCS1A02G112200	24.9177	24.6634	27.7594	27.2361	25.4183	27.6772	24.3468	22.2387	22.2973	24.7664	23.701	24.5036	23.5859	23.8534	23.6401	20.9086	22.4698	26.7462	22.519	24.5844	26.1442	24.9202	23.8171	22.997	24.0798	24.9202
TraesCS1A02G112400	14.1642	11.3919	12.5477	12.6924	14.0426	12.5747	15.2687	13.5292	13.0439	12.9154	13.2506	13.8698	13.4725	11.5976	12.6721	14.7646	13.6358	12.6419	13.3561	12.6412	12.6991	13.8538	13.2699	13.1267	13.0687	13.8538
TraesCS1A02G112500	1094.18	1076.51	1013.26	1009.72	967.617	964.167	925.792	977.457	851.264	844.881	892.089	872.878	861.165	811.933	846.19	810.321	761.997	785.762	792.738	816.909	1048.42	958.758	865.278	832.402	789.352	958.758
TraesCS1A02G112600	2.92417	3.35954	3.94043	3.19518	4.31828	3.87195	3.71473	4.12118	5.15675	4.09346	4.80021	4.99913	4.45041	5.5617	4.22021	4.7163	5.09424	5.17471	4.64019	5.11799	3.35483	4.00654	4.76239	4.73716	5.00678	5.00678
TraesCS1A02G112700	1.07817	1.08307	1.09663	1.24018	1.51647	1.44049	1.18874	0.974241	1.05294	1.26748	1.094	1.49206	1.05542	1.0133	1.01417	1.29887	1.38966	1.24355	1.38679	1.16283	1.12451	1.27998	1.22662	1.09544	1.29571	1.29571
TraesCS1A02G112800	1.49445	1.05275	0.660531	0.856691	1.3426	1.10263	1.12224	1.54672	2.13952	1.9404	1.90671	2.42697	2.71029	2.03795	2.35243	2.26463	1.84751	1.67301	1.8818	2.61095	1.0161	1.27855	2.1034	2.34132	2.00332	2.34132
TraesCS1A02G113000	0	0	0	0	0	0	0	0	0	0	0	0	0	0	0	0	0.00898023	0	0	0	0	0	0	0	0.00224506	0.00224506
TraesCS1A02G113100	70.4635	50.192	48.7475	68.4254	28.6394	28.5369	31.4976	24.6614	9.95562	10.5612	11.8783	10.2531	8.85233	13.2843	14.1552	9.91726	12.2254	13.1575	15.1024	11.9501	59.4571	28.3338	10.6621	11.5523	13.1089	28.3338
TraesCS1A02G113200	0.00725186	0.00427838	0.004474	0.00376388	0.00909386	0.0128031	0	0	0.00476438	0	0	0	0.00847278	0	0.00382412	0.00897897	0.00455048	0	0	0.00482314	0.00494203	0.00547425	0.0011911	0.00531897	0.0023434	0.00547425
TraesCS1A02G113300	2.82157	2.0581	3.44985	3.72771	2.70194	2.35487	2.40673	3.0492	2.29189	2.65359	2.57789	3.54618	3.23667	3.21809	2.46179	2.9854	3.50883	3.58249	3.66221	2.45663	3.01431	2.62819	2.76739	2.97549	3.30254	3.30254
TraesCS1A02G113400	0	0.0270297	0	0.0713377	0	0	0.0311502	0	0	0	0	0	0	0	0	0	0	0	0	0	0.0245918	0.00778756	0	0	0	0.00778756
TraesCS1A02G113500	0	0	0	0	0	0	0	0	0	0	0	0	0.0528954	0	0.0477478	0.112111	0	0	0.0979363	0.0602215	0	0	0	0.0531886	0.0395395	0.0531886
TraesCS1A02G113600	1.46324	0.809312	0.959159	1.18665	0.573409	1.23785	0.932689	0.452973	0	0.053755	0.0528218	0.292668	0.160274	0.249424	0.337579	0.226466	0.114771	0.236532	0.247291	0.121648	1.10459	0.799231	0.0998112	0.243436	0.18006	0.799231
TraesCS1A02G113700	10.5259	13.7972	13.8721	13.0096	16.0756	15.8838	14.898	14.9357	18.7011	18.7055	18.1442	17.2751	17.7531	16.4763	18.5956	16.9882	18.0157	16.1808	16.7894	18.3869	12.8012	15.4483	18.2065	17.4533	17.3432	18.2065
TraesCS1A02G113800	1.6865	1.77926	2.71748	1.79186	0.373214	0.420354	0.377725	0.294826	0	0.0233249	0.02292	0.0507969	0	0	0.0418513	0.0736997	0.0996013	0.128293	0.0643815	0.0263923	1.99378	0.36653	0.0242605	0.0288877	0.0796669	0.36653
TraesCS1A02G113900	11.4498	11.4594	10.764	12.8759	7.99098	7.82112	10.1944	9.28323	3.08955	3.96595	4.0152	3.75144	2.58791	3.53172	3.05485	3.24883	4.10552	2.77628	3.50151	3.037	11.6373	8.82244	3.70554	3.10583	3.35508	8.82244
TraesCS1A02G114000	4.62363	5.49114	4.79447	5.54996	5.94914	5.97379	5.22234	5.81857	5.4025	6.14367	5.75865	6.16928	5.82437	4.82643	6.29002	6.91824	6.1617	7.849	6.19014	6.8314	5.1148	5.74096	5.86853	5.96477	6.75806	6.75806
TraesCS1A02G114100	0.735515	0.137031	0.668716	0.68313	1.01943	0.683446	0.684323	0.239676	0.203463	0.182033	0.402465	0.346877	0.407058	0.527899	0.489926	0.479308	0.194328	0.200245	0.167483	0.411944	0.556098	0.656718	0.28371	0.476048	0.2435	0.656718
TraesCS1A02G114300	19.9282	20.8408	20.1569	20.2996	25.1769	23.5782	23.3693	23.2739	23.0124	24.426	24.0536	24.5749	25.4427	24.8789	24.9317	27.055	27.0671	27.313	29.7283	28.7088	20.3063	23.8496	24.0167	25.577	28.2043	28.2043
TraesCS1A02G114400	6.12401	5.27853	7.02044	5.54547	4.73843	4.49857	5.3745	4.57143	5.93523	5.31011	5.97051	5.67096	4.56705	4.32367	4.67228	6.07676	4.08804	4.54952	5.4024	5.95065	5.99211	4.79574	5.7217	4.90994	4.99765	5.7217
TraesCS1A02G114500	0.0564983	0.116663	0.0697126	0.131958	0.247972	0.199495	0.172861	0.262351	0.631017	0.481533	0.456858	0.27121	0.478575	0.443013	0.491588	0.384747	0.425426	0.383582	0.519429	0.413341	0.0937078	0.22067	0.460155	0.44948	0.435445	0.460155
TraesCS1A02G114600	0.0906249	0.0611039	0.14377	0.0671949	0.340932	0.198092	0.246466	0.256499	0.680451	0.71532	0.493527	0.762337	0.862185	0.564953	0.423275	0.5931	0.617406	0.569236	0.420091	0.413305	0.0906734	0.260498	0.662909	0.610878	0.505009	0.662909
TraesCS1A02G114700	5.1197	7.29581	6.28663	6.46981	7.28855	5.64744	6.76006	5.26768	2.40488	2.6168	3.59992	3.22934	3.98777	2.66449	3.26059	2.72547	3.56952	2.8786	3.39743	3.28991	6.29299	6.24093	2.96274	3.15958	3.28387	6.24093
TraesCS1A02G114800	8.67383	6.60296	8.63109	7.26116	8.42092	3.9519	4.56573	10.0476	5.88243	6.24966	7.43404	6.80523	5.88435	5.72339	7.37736	5.88946	5.96947	6.51307	6.65801	2.97748	7.79226	6.74655	6.59284	6.21864	5.52951	6.74655
TraesCS1A02G114900	0	0	0	0	0	0	0	0	0.028676	0	0	0	0	0	0	0	0	0	0	0	0	0	0.00716901	0	0	0.00716901
TraesCS1A02G115000	2.49718	2.71766	2.3932	2.29019	2.97946	2.4826	2.20886	2.85202	2.35739	2.53662	3.16475	2.97937	3.25752	2.64494	2.81266	2.76171	2.46454	3.63693	2.88455	2.83796	2.47456	2.63074	2.75953	2.86921	2.95599	2.95599
TraesCS1A02G115100	10.6891	11.7569	11.9482	11.897	12.9055	10.3786	11.9271	12.6278	15.336	15.0406	12.645	15.18	14.6202	15.0231	13.7895	14.6539	16.7903	15.4262	15.9381	14.8718	11.5728	11.9598	14.5504	14.5217	15.7566	15.7566
TraesCS1A02G115200	4.16338	4.31894	4.4522	4.80798	4.3725	5.3699	4.38761	3.86656	5.26544	4.40496	5.31042	4.9964	4.51977	4.11621	4.72027	5.19789	4.28883	4.73349	4.95349	5.35344	4.43563	4.49914	4.9943	4.63853	4.83231	4.9943
TraesCS1A02G115300	0.0698686	0.0103051	0.0107763	0.0271976	0.0109519	0.0102794	0.0237521	0.0540728	0.0459028	0.0308011	0.0201776	0.0223595	0	0.0357294	0.00921093	0.0216271	0	0	0.00944635	0.0348516	0.0295369	0.0247641	0.0298102	0.0166419	0.0110745	0.0298102
TraesCS1A02G115400	11.7409	9.05808	8.265	9.06257	7.26718	6.02366	6.75461	8.38757	5.3402	5.13166	7.04222	7.22566	7.73812	6.87645	5.71506	5.12526	5.85607	5.25575	5.53551	7.4083	9.53163	7.10826	6.18493	6.36372	6.0139	7.10826
TraesCS1A02G115500	3.9708	4.77307	4.65856	4.5273	3.46342	3.7761	3.85682	4.11088	4.03228	3.65132	3.66313	3.98781	3.65061	3.89315	3.67784	3.58086	3.43111	3.51153	3.99312	3.52537	4.48243	3.80181	3.83363	3.70061	3.61528	3.83363
TraesCS1A02G115600	0	0	0	0	0	0	0	0	0	0	0	0	0	0	0.0681522	0	0	0	0	0	0	0	0	0.0170381	0	0.0170381
TraesCS1A02G115700	22.8181	18.0636	23.612	22.5799	22.3566	25.2032	21.015	22.3161	14.3865	20.9015	16.2295	12.155	16.0751	15.5253	19.9267	17.5153	10.6398	7.89394	5.764	11.9218	21.7684	22.7227	15.9181	17.2606	9.05488	22.7227
TraesCS1A02G115900	5.89141	1.93097	3.50005	2.71802	0.68406	0	0.296712	0.540384	0.143355	0	0.12603	0	0.382404	0.148778	0	0.270167	0.273838	0.141088	0	0	3.51011	0.380289	0.0673462	0.200337	0.103731	0.380289
TraesCS1A02G116000	26.1592	28.9988	27.7435	27.6832	34.9481	37.5767	35.9428	35.9965	39.3922	43.5836	43.3734	41.52	42.0831	39.394	42.0934	44.2369	43.6279	45.3563	42.461	46.0727	27.6462	36.116	41.9673	41.9518	44.3794	44.3794
TraesCS1A02G116200	18.9264	25.9107	27.8962	24.0734	25.1123	23.1181	22.2604	20.3036	26.6613	25.4414	23.8675	23.5153	26.0587	24.0576	25.3527	23.9423	26.8605	26.291	26.631	25.7745	24.2017	22.6986	24.8714	24.8528	26.3892	26.3892
TraesCS1A02G116300	2.55074	4.30937	4.29182	3.61062	3.41673	3.41161	3.15322	3.66101	5.17977	5.65647	4.55377	3.19097	4.26708	4.348	4.27981	5.16801	4.80171	5.47269	5.20433	5.01231	3.69064	3.41064	4.64524	4.51573	5.12276	5.12276
TraesCS1A02G116400	0	0	0	0	0.554604	0	0.3007	0	0.290563	0	0	0	0.258363	0	0.46644	0.273798	0.832555	0	0.239181	0	0	0.213826	0.0726408	0.24965	0.267934	0.267934
TraesCS1A02G116500	12.8104	12.7127	11.5409	11.8968	10.3037	10.5907	11.0766	11.5819	10.5476	10.1326	12.1724	11.488	11.094	11.7216	9.98938	10.1149	10.6684	10.7483	12.1144	11.0871	12.2402	10.8882	11.0852	10.73	11.1545	11.1545
TraesCS1A02G116600	29.3878	26.9434	25.7144	29.4074	26.3378	23.906	21.4201	22.0256	21.9281	22.6331	22.4753	19.3305	22.827	20.5929	23.9968	20.5621	21.5566	19.6864	20.6479	22.5234	27.8633	23.4224	21.5918	21.9947	21.1036	23.4224
TraesCS1A02G116700	106.956	79.278	94.7744	90.3849	117.433	102.672	94.4164	97.2954	203.537	133.653	134.852	165.035	155.314	158.756	121.765	122.502	161.194	120.067	105.799	117.101	92.8483	102.954	159.269	139.584	126.04	159.269
TraesCS1A02G116800	0.826749	0.487756	0.170019	0.143034	0.691164	0.32436	0.374742	0.511871	0.181055	0.32397	0	0.705541	0.64396	0.187904	0.871937	1.19426	0.864629	0.712765	0.149037	0.549862	0.40689	0.475534	0.302641	0.724514	0.569073	0.724514
TraesCS1A02G116900	5.76471	8.8534	8.58078	7.69376	5.96677	3.87717	2.48855	3.85241	15.2696	15.7052	7.29347	10.7762	22.3439	56.526	14.5722	13.029	21.4742	7.69156	3.46399	18.9877	7.72316	4.04623	12.2611	26.6178	12.9043	26.6178
TraesCS1A02G117000	1.928	2.5277	1.58596	0.444746	1.34318	1.2607	0.87391	1.06107	3.65928	1.51102	3.21704	3.01646	2.50289	7.59542	2.93711	1.85669	1.61307	1.93922	0.231706	3.1345	1.6216	1.13471	2.85095	3.72303	1.72963	3.72303
TraesCS1A02G117100	0	0	0	0	0	0	0	0	0	0	0	0	0	0	0	0	0	0	0.247842	0	0	0	0	0	0.0619604	0.0619604
TraesCS1A02G117300	0.636341	0.989747	0.927933	0.660551	0.797974	0.714927	1.2193	0.823781	1.55825	1.39413	1.20287	1.92535	2.02766	1.65664	2.13539	2.29205	2.43209	2.69317	3.03467	2.38544	0.803643	0.888994	1.52015	2.02794	2.63634	2.63634
TraesCS1A02G117400	67.8297	90.7386	78.3521	75.7607	73.5538	60.3011	64.0605	74.9288	68.9444	65.9243	61.6838	76.2713	82.0195	172.485	61.2088	76.3259	88.3593	76.6524	70.4666	91.0483	78.1702	68.211	68.206	98.0098	81.6316	98.0098
TraesCS1A02G117500	5.87582	6.81918	6.90973	6.57186	6.62456	5.29239	5.87061	6.86597	4.31343	4.23207	4.17454	4.99672	5.22132	5.11612	4.74229	5.73819	5.85078	7.11698	7.19082	5.22894	6.54415	6.16338	4.42919	5.20448	6.34688	6.34688
TraesCS1A02G117600	3.17262	5.24089	5.48053	4.32837	6.53607	4.90776	5.48517	5.5	6.07446	5.48795	5.44504	5.74374	6.08968	6.55147	6.83546	4.93833	6.14301	6.91618	6.66701	6.08908	4.5556	5.60725	5.6878	6.10373	6.45382	6.45382
TraesCS1A02G117700	11.359	10.5887	12.7189	10.9939	11.6589	9.46805	9.89429	11.5627	6.42695	7.55584	7.42467	9.26243	6.37591	6.33933	6.09649	6.70678	6.59498	6.95261	9.18171	5.80719	11.4151	10.646	7.66747	6.37963	7.13412	10.646
TraesCS1A02G117900	0	0	0	0	0.145495	0	0	0.0718352	0	0	0.134029	0.148522	0.0677792	0.0791104	0.0611832	0.143657	0.364022	0.225064	0.125494	0	0	0.0543327	0.0706377	0.0879325	0.178645	0.178645
TraesCS1A02G118100	2.63791	2.16334	3.07021	2.60233	2.67451	2.68643	3.05282	2.71046	5.65399	5.08049	6.52672	6.53797	4.10936	4.71981	4.28165	4.19272	4.32012	3.99198	5.03862	4.42966	2.61845	2.78105	5.94979	4.32589	4.44509	5.94979
TraesCS1A02G118200	0.0468193	0.0552439	0	0.194402	0.0587116	0	0.0636656	0.0579751	0	0.16512	0.162253	0.0599328	0.0547018	0.0638466	0.0987567	0.11594	0.176272	0	0.0506404	0.124556	0.0741164	0.0450881	0.0968265	0.0833112	0.0878672	0.0968265
TraesCS1A02G118300	6.04723	7.39963	8.29068	8.07082	7.90423	7.53182	8.1361	7.29003	8.95491	10.6071	9.68375	8.92875	9.9438	9.25004	9.48228	9.70594	9.87796	11.7511	10.5552	9.36327	7.45209	7.71555	9.54363	9.59551	10.3869	10.3869
TraesCS1A02G118400	14.2023	11.8075	11.5038	14.4523	14.9649	13.7898	11.8326	12.853	12.3729	12.3119	11.3802	11.9345	9.47675	10.2982	8.32507	8.73465	10.9204	8.96214	10.4874	9.71451	12.9915	13.3601	11.9999	9.20867	10.0211	13.3601
TraesCS1A02G118700	12.6522	12.3883	11.777	13.5022	16.2278	15.179	16.601	16.1067	15.7789	17.1439	16.8207	18.5827	17.1942	17.2233	17.1362	18.3863	19.3604	17.6248	18.1984	18.867	12.5799	16.0286	17.0815	17.485	18.5126	18.5126
TraesCS1A02G118800	4.89833	5.75724	5.83234	6.23222	6.85956	6.70751	6.27207	5.75867	8.6652	7.10277	7.63999	8.14895	7.88306	7.25158	7.45763	7.76405	7.91737	7.61619	8.10177	7.68189	5.68003	6.39945	7.88922	7.58908	7.8293	7.88922
TraesCS1A02G118900	2.10927	1.27804	2.95431	1.77529	1.1438	1.20775	1.08527	1.20004	1.72284	1.00525	1.38292	1.82436	1.46531	1.08836	1.74357	1.12935	1.86012	0.737215	1.04822	0.834129	2.02922	1.15922	1.48384	1.35665	1.11992	1.48384
TraesCS1A02G119000	0	0.376215	0	0	0	0	0	0	0	0	0	0	0	0	0	0	0	0	0	0	0.0940538	0	0	0	0	0
TraesCS1A02G119100	0.176149	0.207845	0.362247	0.1219	0.0736305	0	0	0.363534	0.848669	0.621233	0.678276	0.300648	0.343008	0.800703	0.805033	0.363501	0.36844	0.607453	0.635083	0.390516	0.217035	0.109291	0.612206	0.578061	0.500373	0.612206
TraesCS1A02G119300	0.0850688	0.100376	0.314896	0.176611	0.106677	0.150188	0.694067	0.210677	4.80647	3.25017	2.65327	3.21242	4.02533	5.04629	4.88966	3.79184	5.71165	5.72055	4.55457	4.80916	0.169238	0.290402	3.48058	4.43828	5.19898	5.19898
TraesCS1A02G119400	0.0747832	0	0	0	0.281335	0	0	0	0	0	0	0	0	0	0	0	0	0	0	0	0.0186958	0.0703338	0	0	0	0.0703338
TraesCS1A02G119500	4.09176	3.79704	3.52363	3.45105	3.01986	2.03175	2.63713	3.24587	1.45613	1.62846	1.30477	1.82778	1.44415	1.56934	1.66323	1.68875	1.89891	2.06697	2.07455	1.50243	3.71587	2.73365	1.55428	1.59137	1.88572	2.73365
TraesCS1A02G119600	20.3234	18.5713	20.866	19.3518	12.136	14.748	12.606	14.8221	10.7086	11.1376	10.7677	11.4756	9.99792	10.8358	12.1407	12.6134	12.1455	11.9884	12.2306	10.8406	19.7781	13.578	11.0224	11.397	11.8013	13.578
TraesCS1A02G119700	7.94891	10.1518	10.1363	9.87612	10.0449	9.48829	9.66833	9.90627	10.6329	10.2586	9.1233	9.78244	9.26328	9.97483	10.0234	10.5387	9.95007	10.9277	12.5037	10.5735	9.52827	9.77696	9.9493	9.95005	10.9887	10.9887
TraesCS1A02G119800	21.8915	20.6645	24.1547	21.8941	33.2064	38.352	38.6989	31.5909	43.8664	45.9275	43.6227	41.1184	46.5307	46.6741	48.1297	45.2448	40.5762	45.4593	44.4876	45.4714	22.1512	35.4621	43.6338	46.6448	43.9986	46.6448
TraesCS1A02G119900	0.030285	0.0536016	0.00934207	0.0235779	0	0.026734	0.020591	0	0.0198968	0.0712049	0.0524766	0.0581511	0.0796133	0.0619486	0.0319403	0.0562465	0.0380071	0.0587465	0.0982699	0.0201422	0.0292016	0.0118312	0.0504324	0.0574372	0.0537914	0.0574372
TraesCS1A02G120000	9.71885	8.83393	9.3526	9.41283	9.85495	11.2749	11.635	11.977	14.2368	11.972	10.5287	14.1077	13.0394	10.7803	11.8685	15.4305	11.9052	11.065	11.518	12.5567	9.32955	11.1855	12.7113	12.7797	11.7612	12.7797
TraesCS1A02G120100	82.3873	89.8304	91.8305	107.411	90.645	99.6144	102.767	100.772	75.2092	86.836	82.7121	91.5869	83.236	95.6802	87.3076	89.1881	93.7388	87.5498	96.4611	90.8427	92.8648	98.4495	84.086	88.853	92.1481	98.4495
TraesCS1A02G120200	94.9305	121.284	123.244	122.788	109.503	111.925	109.048	105.811	108.247	110.677	107.838	95.9532	96.4798	116.884	112.011	100.438	107.922	102.228	108.976	112.289	115.562	109.072	105.679	106.453	107.854	109.072
TraesCS1A02G120300	0.246538	0.630282	0.354901	0.298571	0.103053	0.19345	0.167623	0.254401	0.0539908	0.193217	0.142397	0.105197	0.144022	0.112066	0.303349	0.356129	0.515668	0.159411	0.444431	0.273283	0.382573	0.179632	0.123701	0.228892	0.348198	0.348198
TraesCS1A02G120400	7.12765	5.73872	5.24235	6.5574	5.1175	5.75731	6.23348	6.54162	5.58261	6.44044	6.03804	5.47441	6.49884	5.71756	5.92535	5.81424	5.64768	6.90405	6.19773	5.80018	6.16653	5.91248	5.88388	5.989	6.13741	6.13741
TraesCS1A02G120500	90.3029	89.8831	84.3388	86.5193	85.4412	80.578	86.7399	82.8893	70.1083	76.7765	83.3521	83.7408	89.5089	80.7626	84.2364	85.0344	72.0066	76.026	83.5685	72.9965	87.761	83.9121	78.4944	84.8856	76.1494	84.8856
TraesCS1A02G120700	0	0	0	0	0.0399212	0	0	0	0	0	0	0	0	0	0	0	0.0399523	0	0	0	0	0.00998029	0	0	0.00998808	0.00998808
TraesCS1A02G120800	2.17911	2.39266	2.05393	2.54477	2.23923	2.56481	3.25128	2.81077	3.06214	2.88194	2.79695	2.44077	3.0764	2.35253	2.84085	3.1103	3.64633	3.63994	3.24082	2.57654	2.29262	2.71652	2.79545	2.84502	3.27591	3.27591
TraesCS1A02G120900	3.77744	4.18611	4.03109	3.62972	2.94458	3.06416	3.40128	3.06567	2.61588	2.04032	2.59458	2.38506	3.16096	2.71484	2.31498	2.84417	2.11406	2.73955	2.87106	2.10493	3.90609	3.11892	2.40896	2.75874	2.4574	3.11892
TraesCS1A02G121000	34.6443	44.5812	43.9323	40.9193	44.2074	44.9	43.2836	45.3447	51.2808	50.2212	47.7086	44.3823	46.6725	54.4936	52.6738	46.0608	53.1887	50.0324	55.4248	51.7332	41.0193	44.4339	48.3982	49.9752	52.5948	52.5948
TraesCS1A02G121100	0.0202764	0	0.0250189	0	0	0.0477306	0	0	0	0	0	0.0259556	0	0	0.0213847	0.0251055	0	0	0	0	0.0113238	0.0119326	0.00648891	0.0116225	0	0.0119326
TraesCS1A02G121200	4.39298	6.19261	5.85217	5.99272	6.77633	5.76536	5.41857	6.06553	6.89607	7.95213	6.98328	5.99664	7.1084	7.13044	7.23665	8.4717	6.001	7.54113	7.73697	7.00697	5.60762	6.00645	6.95703	7.4868	7.07152	7.4868
TraesCS1A02G121300	17.8563	17.3562	18.2903	18.6392	18.4099	15.8883	16.9427	17.3503	19.1407	19.4683	18.0282	17.8632	18.3504	18.0783	17.3155	20.1167	17.8703	20.4584	19.3136	18.335	18.0355	17.1478	18.6251	18.4652	18.9943	18.9943
TraesCS1A02G121400	3.42896	3.2684	3.25246	3.76811	4.20188	3.89127	4.13117	3.55446	5.04858	4.59563	4.02556	4.7754	4.81534	4.69124	4.31138	4.82643	5.69099	4.93985	4.77192	5.51198	3.42948	3.9447	4.61129	4.6611	5.22869	5.22869
TraesCS1A02G121500	0.697871	0.205861	0.322911	0.362211	0.328175	0.102674	0.59311	0.324058	0.343869	0.410202	0.10077	0.335001	0.203841	0.237918	0.368007	0.108009	0.109477	0.338431	0.188707	0.34811	0.397213	0.337004	0.297461	0.229444	0.246181	0.337004
TraesCS1A02G121700	2.10011	2.71152	2.98474	2.35121	3.01272	2.57535	2.5642	2.90685	2.88229	2.97942	2.89595	3.40615	2.72988	2.96134	2.78891	3.20609	3.30485	3.01445	3.4905	2.98365	2.5369	2.76478	3.04095	2.92155	3.19836	3.19836
TraesCS1A02G122000	1.97362	2.03765	1.3529	1.82107	2.54367	1.64542	2.23646	1.96868	2.66532	2.77129	2.62819	2.94747	2.30589	2.4671	2.77532	2.61335	3.33688	3.93476	2.72766	3.24512	1.79631	2.09856	2.75307	2.54042	3.3111	3.3111
TraesCS1A02G122100	0.390862	0.509739	0.527405	0.571822	0.599062	0.567655	0.612313	0.52645	0.741841	0.722824	0.686512	0.863155	0.766452	0.838479	0.71597	0.820733	0.803198	0.892684	0.882607	0.851324	0.499957	0.57637	0.753583	0.785409	0.857453	0.857453
TraesCS1A02G122200	0.935608	1.18888	1.74645	1.94241	2.5571	2.51301	1.66372	2.28737	2.74243	2.76381	1.99531	1.9961	2.38245	1.47216	2.35301	2.67331	3.0408	2.45087	2.17962	2.6167	1.45334	2.2553	2.37441	2.22023	2.572	2.572
TraesCS1A02G122300	1.28266	0.908078	1.16062	1.02079	0.965079	1.40904	1.27907	1.58829	1.06741	1.6084	1.18536	1.69665	1.24884	1.57423	1.8037	1.42933	1.77069	0.93995	1.71106	1.42181	1.09304	1.31037	1.38946	1.51402	1.46088	1.51402
TraesCS1A02G122400	0.212745	2.00821	1.66253	1.84033	3.2014	2.08667	2.21792	1.75625	2.04997	2.0008	2.78526	2.08788	3.39703	3.3847	1.79499	2.63413	2.40292	2.5678	3.52833	3.01855	1.43095	2.31556	2.23098	2.80271	2.8794	2.8794
TraesCS1A02G122500	6.58919	5.36382	6.26063	6.24407	3.3109	3.26972	3.59028	4.54869	4.76644	3.96753	2.97041	3.82061	2.60194	3.50656	2.39716	2.55841	2.47791	2.67212	3.4269	2.718	6.11443	3.6799	3.88125	2.76602	2.82373	3.88125
TraesCS1A02G122600	17.4314	13.766	13.3228	11.5881	14.7448	15.5087	17.8554	16.0328	18.576	19.5239	20.6648	18.9169	20.5799	19.5283	18.1429	19.6568	19.0052	19.4064	18.5076	17.4054	14.0271	16.0354	19.4204	19.477	18.5811	19.477
TraesCS1A02G122700	107.941	97.815	101.627	98.4022	103.348	96.1918	100.013	103.345	101.529	103.384	106.68	107.454	102.123	107.627	102.744	103.746	103.748	100.878	105.646	107.66	101.446	100.724	104.762	104.06	104.483	104.762
TraesCS1A02G122800	0.0205963	0.0243023	0.0762405	0	0	0.0242417	0.168043	0.0765115	0.243567	0.266339	0.285508	0.21092	0.336894	0.308954	0.32583	0.280516	0.232632	0.186445	0.178218	0.246571	0.0302848	0.067199	0.251583	0.313049	0.210966	0.313049
TraesCS1A02G122900	13.8408	20.6453	18.0447	21.4543	15.5787	15.1929	13.6465	14.6442	9.01972	10.2626	11.1187	11.8435	11.2021	9.92055	11.2923	9.19217	7.16337	8.44287	9.1598	8.88283	18.4963	14.7655	10.5611	10.4018	8.41222	14.7655
TraesCS1A02G123000	15.8009	15.9456	16.0333	16.9236	15.0128	13.2344	13.5232	14.3096	16.0268	14.9905	13.8697	12.7524	14.4936	14.6484	15.5864	14.4585	14.2635	13.9585	14.3545	14.7725	16.1758	14.02	14.4099	14.7967	14.3372	14.7967
TraesCS1A02G123100	62.3518	50.3605	44.5724	49.2547	32.7409	28.4852	30.1537	39.2687	32.7402	32.9358	33.6036	35.4059	37.6086	41.4573	36.5891	37.1985	41.4443	41.3187	34.1716	40.5973	51.6349	32.6621	33.6714	38.2134	39.383	39.383
TraesCS1A02G123300	0.529915	1.06663	0.53847	0.485361	0.742694	0.733774	0.847749	0.733378	0.655337	0.879471	0.612145	1.15716	0.983326	0.722635	0.986257	1.04207	0.743273	1.04808	0.573163	0.621955	0.655095	0.764399	0.826029	0.933573	0.746618	0.933573
TraesCS1A02G123600	2.00432	2.30972	2.09174	2.39169	2.18457	1.90711	2.15239	1.93681	1.93215	1.9929	1.78519	1.95425	1.72897	1.92861	1.90644	1.77428	1.96294	1.97426	1.77282	1.66943	2.19937	2.04522	1.91612	1.83457	1.84486	2.04522
TraesCS1A02G123900	3.16046	3.2582	2.89459	3.56819	3.75894	3.28842	3.5666	3.41928	3.45707	3.82071	3.65088	3.67029	3.31187	3.51009	3.85724	3.3282	3.88454	3.6236	3.94701	3.80308	3.22036	3.50831	3.64974	3.50185	3.81456	3.81456
TraesCS1A02G124100	0.896095	0.740136	1.21625	0.837169	0.337112	0.84376	0.365557	0.554806	1.0597	0.842747	0.724603	2.06474	0.837568	0.488795	0.567044	0.443804	0.562292	0.46353	0.969228	0.71518	0.922412	0.525309	1.17295	0.584303	0.677558	1.17295
TraesCS1A02G124200	7.44171	8.98736	9.91682	9.76056	8.08035	6.90405	8.19072	8.17414	7.86859	8.31607	8.69761	8.24843	9.04237	7.09174	8.7164	8.43355	8.26246	8.44611	8.42783	8.92057	9.02661	7.83731	8.28268	8.32102	8.51424	8.51424
TraesCS1A02G124300	1.75785	2.24993	2.24252	1.73195	2.91423	2.595	2.34984	2.50874	2.70126	3.11726	2.92548	2.78415	2.99368	2.07211	3.67644	2.87741	2.35564	3.31354	2.5136	2.45715	1.99556	2.59195	2.88204	2.90491	2.65998	2.90491
TraesCS1A02G124400	4.64283	6.25083	4.8474	5.2211	4.9824	5.37703	4.79576	5.87809	5.25979	4.63583	5.518	5.00984	5.26802	5.13407	5.50868	5.63803	5.6586	5.54224	5.53681	5.28506	5.24054	5.25832	5.10586	5.3872	5.50568	5.50568
TraesCS1A02G124500	3.58665	2.4573	2.71242	3.84321	3.48207	2.99588	2.35993	2.00573	0.152025	1.0881	1.73747	0.592416	0.675886	1.26221	1.46427	1.57578	1.74239	1.49621	2.00225	1.3851	3.14989	2.7109	0.892505	1.24454	1.65649	2.7109
TraesCS1A02G124600	78.0735	73.7605	74.3973	74.6294	64.3343	58.8613	61.0808	58.0364	48.3665	51.8882	53.0981	48.9062	53.0325	47.1446	52.8947	52.0576	52.7391	52.3007	53.8026	52.9226	75.2152	60.5782	50.5648	51.2824	52.9412	60.5782
TraesCS1A02G124700	5.10821	5.2935	5.61102	5.44015	7.13451	6.34836	6.62733	6.54	7.36853	7.35957	7.62049	7.42648	7.09992	7.50823	7.72088	7.2716	7.31922	8.55735	7.78588	7.81202	5.36322	6.66255	7.44377	7.40016	7.86862	7.86862
TraesCS1A02G124800	0.0475775	0.168416	0	0.0493877	0	0.0559986	0.0646966	0	0.0625157	0	0.109921	0.0609034	0.22235	0.129761	0.150534	0.176726	0.0597089	0.061527	0	0.18986	0.0663452	0.0301738	0.0583349	0.169843	0.0777739	0.169843
TraesCS1A02G124900	0.0558083	0	0	0	0	0	0	0.0691061	0	0	0	0	0	0	0	0	0	0	0	0	0.0139521	0.0172765	0	0	0	0.0172765
TraesCS1A02G125000	24.2542	30.4126	28.2824	29.62	30.2971	27.4202	25.706	28.8478	32.4367	31.0066	32.0514	29.7258	28.2279	29.7726	28.4309	31.6111	30.3208	30.977	33.0967	30.6893	28.1423	28.0678	31.3051	29.5106	31.2709	31.3051
TraesCS1A02G125100	273.579	292.864	270.923	257.925	208.139	204.02	201.933	211.699	190.743	188.859	194.614	162.565	182.862	191.582	186.816	182.063	182.276	168.691	167.17	192.841	273.823	206.448	184.195	185.831	177.745	206.448
TraesCS1A02G125200	0	0	0.0651068	0	0	0	0	0	0	0	0.0609535	0	0	0.0719554	0	0	0	0	0	0.0701876	0.0162767	0	0.0152384	0.0179889	0.0175469	0.0179889
TraesCS1A02G125300	5.43913	7.02745	7.38419	7.44864	6.35278	5.8951	5.67889	5.73997	6.33603	7.06899	6.86339	5.91543	6.40516	6.32129	7.20459	6.53906	7.85262	7.16377	8.14933	7.57864	6.82485	5.91669	6.54596	6.61753	7.68609	7.68609
TraesCS1A02G125400	0.28366	0.257463	0.242311	0.407704	0.410436	0.513642	0.296712	0.297211	0.458736	0.461722	0.226854	0.558631	0.331417	0.238045	0.230127	0.297184	0.301221	0.451481	0.590021	0.522442	0.297785	0.3795	0.426486	0.274193	0.466291	0.466291
TraesCS1A02G125500	4.25686	4.06292	5.41591	3.75109	7.2124	6.88083	7.82097	7.19221	4.99678	5.56033	4.87371	6.12728	4.08936	6.52741	5.36749	6.09056	4.55875	4.5263	3.88806	4.12725	4.37169	7.2766	5.38952	5.5187	4.27509	7.2766
TraesCS1A02G125600	0.805257	1.49913	1.51248	1.17954	1.31273	1.09522	1.19234	1.27411	1.23444	1.10442	0.992228	0.950627	0.899015	1.01271	1.15123	1.09674	1.2913	1.42318	1.05485	1.09494	1.2491	1.2186	1.07043	1.03992	1.21607	1.2186
TraesCS1A02G125700	17.0156	9.62327	14.1899	13.3995	10.5952	7.94185	8.93607	8.21002	9.17451	6.4838	5.219	6.45932	5.62133	5.52091	4.95051	5.01273	7.95262	4.09738	5.20397	6.16575	13.5571	8.92079	6.83416	5.27637	5.85493	8.92079
TraesCS1A02G125800	0.022618	0.0266878	0.0279081	0.046957	0.056726	0.0133106	0	0.0420109	0.178317	0.0930625	0.104511	0.101335	0.330324	0.647717	0.465157	0.406068	0.922517	1.03835	1.22319	0.872492	0.0310427	0.0280119	0.119306	0.462316	1.01414	1.01414
TraesCS1A02G125900	0.620842	0	0.25535	0.10741	0	0.243576	0.703525	1.92193	0.407885	0.608209	0	0.132455	0	0.28221	0.109129	0.640585	0.389573	0.133812	0.111918	0.550554	0.2459	0.717258	0.287137	0.257981	0.296464	0.717258
TraesCS1A02G126000	6.06665	6.8518	6.18075	6.62485	6.32803	5.24068	6.5088	5.58244	5.58243	4.90723	5.57214	6.12718	5.74412	5.49002	5.06772	5.94946	6.19327	5.68609	4.95644	6.21887	6.43101	5.91499	5.54725	5.56283	5.76367	5.91499
TraesCS1A02G126100	2.68575	2.48294	2.93811	3.16157	2.53464	1.85757	1.95784	2.1257	0.47296	0.618445	0.607709	0.21266	0.679344	0.906188	0.934449	0.5828	0.625467	0.859348	0.748697	0.699774	2.8171	2.11894	0.477943	0.775695	0.733322	2.11894
TraesCS1A02G126300	4.42887	5.56632	4.73884	4.93151	5.56774	5.43486	4.89041	5.36045	5.92152	5.45443	5.73159	5.27149	5.48576	5.6006	5.45529	5.86847	6.35217	6.53123	6.7953	6.02407	4.91639	5.31336	5.59476	5.60253	6.42569	6.42569
TraesCS1A02G126400	0.243654	0.243267	0.439401	0.252925	0.21153	0.02206	0.0764597	0.16246	0.123137	0.0440671	0.0866042	0.095969	0.0437963	0.076677	0.0988355	0.162445	0.0705651	0.0727137	0.121634	0.149587	0.294812	0.118127	0.0874443	0.0954384	0.103625	0.118127
TraesCS1A02G126500	0	0	0	0	0	0	0	0	0	0	0	0	0	0	0	0	0	0.00400332	0	0	0	0	0	0	0.00100083	0.00100083
TraesCS1A02G126800	4.62663	8.02493	7.07885	6.67569	7.77443	5.82672	6.16554	6.5884	9.11892	11.7482	10.6357	10.7197	10.5949	11.5459	8.44156	9.96761	10.103	11.368	8.55723	11.4469	6.60153	6.58877	10.5556	10.1375	10.3688	10.5556
TraesCS1A02G126900	8.81723	11.4095	11.914	11.2994	9.21695	8.10821	8.64558	9.27437	10.3738	9.18264	9.12009	9.10459	9.35478	9.92781	8.97494	8.85828	9.96067	10.0652	9.11364	8.23411	10.86	8.81128	9.44528	9.27895	9.3434	9.44528
TraesCS1A02G127000	19.0828	17.1756	17.6976	17.2438	18.2538	17.5955	18.2361	18.4698	18.5069	19.4889	19.1506	18.806	18.2669	18.9619	18.9057	20.276	18.9587	20.8287	19.802	21.006	17.8	18.1388	18.9881	19.1026	20.1488	20.1488
TraesCS1A02G127400	4.46203	4.01619	3.42338	3.50354	2.72597	3.87151	3.73387	3.82515	3.3825	2.65637	3.03979	2.5996	2.7403	2.76936	3.01661	3.47065	2.22555	2.73718	2.35122	2.58718	3.85128	3.53912	2.91956	2.99923	2.47528	3.53912
TraesCS1A02G127500	0.0582589	0	0.0479233	0	0	0	0	0	0	0	0	0	0	0	0	0.0480892	0	0	0	0	0.0265455	0	0	0.0120223	0	0.0120223
TraesCS1A02G127600	0.448132	0.977072	0.841439	0.586534	0.720774	0.859973	0.887571	0.675544	1.19047	0.744415	0.979074	0.910356	0.990248	1.43478	1.0891	0.940849	1.10034	1.59999	1.42251	1.29586	0.713294	0.785966	0.956079	1.11374	1.35467	1.35467
TraesCS1A02G127700	6.42963	7.92127	6.88344	8.34282	10.5528	10.4612	9.77172	10.6546	12.0514	8.2255	11.6872	12.5878	10.9368	8.89692	10.1716	12.5267	9.96769	12.4722	10.7384	7.42061	7.39429	10.3601	11.138	10.633	10.1497	11.138
TraesCS1A02G127800	91.3164	85.4738	89.9501	79.1781	97.1901	76.0482	85.3562	92.1702	65.3377	74.1527	79.4251	84.6738	81.5867	69.4837	81.5782	92.5418	95.9177	92.8842	94.6191	73.4928	86.4796	87.6912	75.8973	81.2976	89.2284	89.2284
TraesCS1A02G127900	16.0892	16.8843	17.8559	18.5301	14.4951	16.2286	15.6937	15.9605	16.8654	15.1736	15.4086	12.8406	15.1854	15.1745	16.4188	15.0242	17.7325	17.1101	18.2967	16.7625	17.3399	15.5945	15.072	15.4507	17.4755	17.4755
TraesCS1A02G128100	0.501815	0.688129	0.669388	0.619457	0.788015	0.846044	0.663933	0.744542	0.754417	0.632442	0.694577	0.787045	0.750042	0.745966	0.648442	0.722084	0.765936	0.847721	0.748143	0.811829	0.619697	0.760634	0.71712	0.716633	0.793407	0.793407
TraesCS1A02G128300	4.42178	4.7923	4.6679	4.31801	5.66815	4.47195	4.34258	5.13063	4.66961	4.08153	4.12418	4.29761	4.07558	3.77427	4.93982	4.66378	4.97378	4.17219	4.60552	3.94296	4.55	4.90333	4.29323	4.36336	4.42361	4.90333
TraesCS1A02G128500	0.523959	0.618239	0.161627	0.135973	0.492785	0.925046	0.534365	0.973207	0.860586	1.07792	0.453948	0.335357	0.459129	0.357256	0.414448	0.486559	1.6439	1.01637	0.425041	0.871199	0.359949	0.731351	0.681954	0.429348	0.989127	0.989127
TraesCS1A02G128600	26.0567	36.3861	34.4716	34.3055	41.6226	38.83	39.5709	38.8606	51.4982	53.0782	51.6592	49.9128	53.3894	50.1965	54.886	50.7309	53.312	54.7682	52.0652	56.8119	32.805	39.721	51.5371	52.3007	54.2393	54.2393
TraesCS1A02G128900	0.862043	1.00048	1.23804	1.17356	1.22278	0.981355	1.10496	0.831208	1.00272	0.880497	0.832563	0.958771	0.858576	0.741947	1.03585	0.971111	1.03751	1.2153	1.2381	0.902299	1.06853	1.03508	0.918638	0.90187	1.0983	1.0983
TraesCS1A02G129100	192.993	192.804	188.419	178.663	164.498	162.622	154.857	167.563	145.952	152.081	150.687	131.807	138.093	142.297	148.175	133.098	120.56	126.072	128.074	134.44	188.22	162.385	145.132	140.416	127.286	162.385
TraesCS1A02G129200	8.66981	8.59394	10.4011	8.63507	8.32204	7.91978	8.245	8.44656	9.08438	8.73606	8.96879	8.82643	8.33682	8.19281	8.51981	8.76622	8.86212	8.53432	9.49735	7.91777	9.07497	8.23335	8.90392	8.45391	8.70289	8.90392
TraesCS1A02G129300	3.52253	5.52701	4.84226	4.55603	5.50387	5.8458	5.62675	5.69141	5.1978	5.20397	4.83075	5.60228	5.75155	5.814	5.066	5.86193	5.68153	6.10624	7.11747	5.59599	4.61196	5.66696	5.2087	5.62337	6.12531	6.12531
TraesCS1A02G129400	84.4574	102.542	99.7082	92.5768	100.219	92.5509	96.6604	95.9321	107.059	109.502	109.195	89.6813	98.5544	115.487	116.986	105.284	129.075	122.228	131.512	129.799	94.821	96.3406	103.859	109.078	128.154	128.154
TraesCS1A02G129500	5.18014	5.47848	5.39025	5.67458	5.82237	5.45078	5.3236	6.99084	9.3159	8.81179	7.6523	8.40338	8.56241	8.83821	7.90538	8.32026	8.28351	9.29206	8.49473	8.71633	5.43086	5.8969	8.54584	8.40656	8.69666	8.69666
TraesCS1A02G129600	1.16809	0.58472	0.829832	0.587892	0.754585	0.374954	0.144398	0.0876612	0	0	0.0408892	0	0	0	0	0	0	0	0	0.188335	0.792632	0.3404	0.0102223	0	0.0470837	0.3404
TraesCS1A02G129700	0.716417	1.24313	1.19597	1.4436	1.21547	1.09123	1.48995	0.991488	1.0521	0.842207	0.92495	1.51048	1.67406	1.66659	1.24448	1.25229	1.32219	1.90743	1.86884	2.41044	1.14978	1.19703	1.08243	1.45935	1.87723	1.87723
TraesCS1A02G129800	4.24434	4.74992	4.64316	5.72303	5.48704	5.35608	4.52202	5.58075	6.32439	5.5554	5.96443	5.99325	7.10608	6.4443	7.56823	6.44708	8.01732	7.41266	6.10521	5.64574	4.84011	5.23647	5.95937	6.89142	6.79523	6.89142
TraesCS1A02G130600	0.816998	2.83177	1.51213	3.44533	3.39372	2.22371	2.98572	3.16146	3.62311	5.16241	5.30874	3.59504	5.25001	3.76017	5.06222	4.23597	4.48577	5.61286	4.74976	3.53195	2.15156	2.94115	4.42233	4.57709	4.59508	4.59508
TraesCS1A02G130700	2.95402	5.27338	5.06026	5.06098	5.71136	5.31307	5.57975	5.33674	6.18211	6.27514	5.6476	5.62327	5.84319	6.27822	6.38249	5.82819	6.72995	6.38043	7.38081	6.07024	4.58716	5.48523	5.93203	6.08302	6.64036	6.64036
TraesCS1A02G130800	11.6972	16.1336	16.0683	14.9348	14.5589	14.4868	15.1183	14.8873	17.8516	17.7159	17.3809	15.7963	16.6892	17.9425	18.7559	15.1708	17.7771	17.2511	17.6388	17.4278	14.7085	14.7628	17.1862	17.1396	17.5237	17.5237
TraesCS1A02G130900	0.632917	0.76417	0.701038	0.754782	0.823212	0.963226	0.940711	0.889436	0.928339	1.09011	0.95557	1.04382	0.890808	1.10396	0.977981	0.936738	1.0603	1.19156	1.18128	1.15515	0.713227	0.904146	1.00446	0.977372	1.14707	1.14707
TraesCS1A02G131000	5.30042	7.68201	7.13244	7.26171	8.54044	7.94536	8.75111	7.77079	8.19328	8.61182	8.01177	8.96132	8.51801	9.07602	8.49594	8.50684	8.94873	8.65216	9.1025	9.09915	6.84414	8.25192	8.44455	8.6492	8.95063	8.95063
TraesCS1A02G131100	0	0.25277	0	0	0.268636	0.252139	0	0	0	0	0	0.548448	0	0	0.225932	0	0	0	0	0	0.0631924	0.130194	0.137112	0.0564829	0	0.137112
TraesCS1A02G131200	5.92816	6.81522	7.11509	6.83525	6.76571	6.01425	6.185	6.07993	6.82671	6.99141	6.56227	6.88208	6.39258	7.61698	6.82421	7.13972	6.87847	6.92794	6.8957	6.67041	6.67343	6.26122	6.81562	6.99337	6.84313	6.99337
TraesCS1A02G131300	1.83256	2.0929	2.11601	1.84122	2.37747	2.32201	2.16584	2.14034	2.54468	2.41497	2.44623	2.50222	2.57988	2.37562	2.35267	2.73961	2.62351	2.89064	2.8337	2.38346	1.97067	2.25142	2.47703	2.51194	2.68283	2.68283
TraesCS1A02G131500	16.0266	14.5958	15.88	14.0564	16.1926	15.2319	16.1799	15.2289	16.8732	17.0943	15.7745	15.5055	15.7709	15.5246	17.6559	14.9623	17.478	16.2184	15.0326	17.6892	15.1397	15.7083	16.3119	15.9784	16.6046	16.6046
TraesCS1A02G131600	1.35513	2.16898	2.16751	2.11003	2.24219	2.23003	2.13279	2.21406	2.53902	2.64774	2.44958	2.3611	2.59482	2.82328	2.47463	2.72654	3.11002	2.69358	2.89753	3.14615	1.95041	2.20477	2.49936	2.65482	2.96182	2.96182
TraesCS1A02G131700	0.0393219	0	0	0	0	0	0	0	0	0	0	0	0	0	0	0	0	0	0	0	0.00983049	0	0	0	0	0
TraesCS1A02G131900	1.85077	1.69549	1.5177	1.68253	1.93166	2.31365	2.15718	1.9359	2.03914	2.35141	2.31059	2.11899	2.72646	2.21034	2.43688	2.44811	2.74105	2.91371	2.46186	3.56281	1.68662	2.08459	2.20503	2.45545	2.91986	2.91986
TraesCS1A02G132000	10.4152	11.5824	11.4296	9.95035	12.425	11.1738	10.904	12.3833	16.3497	14.4651	15.5449	14.1582	13.2455	12.6319	14.5325	14.4363	14.4589	16.0911	17.1969	16.1222	10.8444	11.7215	15.1295	13.7116	15.9673	15.9673
TraesCS1A02G132400	628.846	629.564	591.95	591.501	637.342	611.909	655.689	599.914	773.466	760.952	790.433	719.348	735.712	806.206	806.281	758.663	836.905	864.038	776.62	807.195	610.465	626.214	761.05	776.715	821.19	821.19
TraesCS1A02G132600	2.43608	3.44775	3.56053	3.19784	3.49837	3.27576	3.42499	3.36853	3.74385	3.81971	3.83359	3.54998	3.55294	3.40768	3.76495	3.78158	3.75829	3.88127	4.49756	4.2209	3.16055	3.39191	3.73678	3.62679	4.08951	4.08951
TraesCS1A02G132800	0.00305924	0	0.00188738	0.000793909	0.00287723	0.00270054	0.00104	0.00284114	0	0	0.00088349	0	0	0	0	0	0	0	0	0.00101734	0.00143513	0.00236473	0.000220873	0	0.000254334	0.00236473
TraesCS1A02G133000	0.232508	0	0.0573779	0.0482709	0.116627	0.109465	0.252935	0.0575819	0.122204	0.109333	0.0537176	0.238105	0.217323	0.0634135	0.14713	0.287883	0.175076	0.120272	0.352078	0.618556	0.0845393	0.134152	0.13084	0.178937	0.316496	0.316496
TraesCS1A02G133100	29.4373	42.9911	32.5076	33.2834	27.3055	28.8762	31.9149	30.2973	32.3242	32.0266	32.8916	30.4693	28.9362	32.4137	34.4472	29.8212	29.7674	30.7813	32.5769	30.4013	34.5549	29.5985	31.9279	31.4046	30.8817	31.9279
TraesCS1A02G133300	4.52697	6.25724	7.02212	5.50478	6.56891	7.00281	5.6282	5.60563	7.30794	9.19916	9.78653	7.20226	8.08481	8.4663	8.79855	8.56782	9.00887	9.95223	10.4924	13.0756	5.82778	6.20139	8.37397	8.47937	10.6323	10.6323
TraesCS1A02G133400	8.52622	11.3302	11.8738	11.5788	11.0812	9.90137	10.8343	10.1478	13.4466	12.2493	12.5746	10.8216	12.1015	11.6271	11.8296	11.3768	11.6093	12.6184	12.2103	11.9745	10.8273	10.4912	12.273	11.7337	12.1031	12.273
TraesCS1A02G133500	1.13112	1.82637	1.43765	1.41693	1.46642	1.72172	1.57859	1.55861	1.67624	1.69465	1.6898	1.91062	2.03202	2.04119	2.17063	2.01126	2.28941	2.01817	2.2675	2.39265	1.45302	1.58134	1.74283	2.06377	2.24193	2.24193
TraesCS1A02G133700	14.8976	22.1367	21.951	19.8917	19.5465	17.495	18.519	18.5551	22.6279	21.2364	20.7595	18.7788	19.4162	19.6125	20.5773	19.772	20.528	20.8933	21.8274	20.6982	19.7193	18.5289	20.8507	19.8445	20.9867	20.9867
TraesCS1A02G133800	4.30156	5.89827	6.1388	5.39752	5.58683	5.56366	5.52794	5.45822	6.28879	6.58501	6.26593	6.11148	5.78516	6.73619	5.65839	6.56974	5.78399	6.83119	7.17068	6.69645	5.43404	5.53416	6.3128	6.18737	6.62058	6.62058
TraesCS1A02G133900	3.86654	4.18558	3.63287	3.43676	4.40382	3.96638	3.82676	4.26074	5.70201	5.18486	4.63044	5.16142	5.31878	4.85349	5.08799	5.09484	5.84667	5.5048	5.34593	5.34766	3.78044	4.11443	5.16968	5.08878	5.51126	5.51126
TraesCS1A02G134000	1.58456	0.854714	1.00552	1.83283	1.81673	1.27888	1.90846	2.01819	8.74473	4.84324	4.54997	3.94086	5.50112	5.43297	3.53334	5.045	6.70442	4.74232	4.50507	3.97462	1.31941	1.75556	5.5197	4.87811	4.98161	5.5197
TraesCS1A02G134100	0.151987	0.160783	0.161668	0.148702	0.232216	0.363944	0.339705	0.365586	0.160684	0.234123	0.264366	0.223628	0.197986	0.121498	0.136342	0.175206	0.103044	0.0813304	0.117152	0.111542	0.155785	0.325363	0.2207	0.157758	0.103267	0.325363
TraesCS1A02G134200	0	0	0	0	0	0	0	0	0	0	0	0	0	0	0.104907	0	0	0	0	0	0	0	0	0.0262267	0	0.0262267
TraesCS1A02G134300	36.5817	39.9695	40.6706	40.8166	38.1753	37.202	36.6447	33.4083	34.0857	35.0108	35.3849	36.7932	35.752	33.7437	36.5558	37.4591	37.4544	39.6941	39.0905	37.3955	39.5096	36.3576	35.3186	35.8776	38.4086	38.4086
TraesCS1A02G134500	1.91932	2.15063	2.08711	2.13568	2.16442	2.38905	2.31889	2.41939	2.55823	2.36995	2.51224	2.40387	2.58124	2.51378	2.36645	2.46191	2.44337	2.41063	2.77044	3.00304	2.07318	2.32294	2.46107	2.48085	2.65687	2.65687
TraesCS1A02G134600	1.27703	1.60599	1.69615	1.57611	1.6048	1.40733	1.44158	1.53096	1.4963	1.71162	1.65686	1.47853	1.59657	1.60466	1.57273	1.52074	1.65369	1.7321	1.71557	1.8754	1.53882	1.49617	1.58583	1.57368	1.74419	1.74419
TraesCS1A02G134800	5.62789	7.31654	7.40159	6.68158	9.00135	8.7659	7.42376	7.67827	7.66059	8.55728	8.48659	10.2239	9.33155	9.88053	9.59631	10.4315	9.85423	9.54415	9.73223	10.9378	6.7569	8.21732	8.73209	9.80997	10.0171	10.0171
TraesCS1A02G135000	0	0	0	0	0	0	0	0	0	0	0	0	0.106671	0	0	0	0	0	0.0987516	0	0	0	0	0.0266679	0.0246879	0.0266679
TraesCS1A02G135100	5.4841	6.89557	7.11301	6.61727	8.07809	7.31636	7.33294	6.91168	9.57056	9.33705	8.68874	8.19145	8.21772	10.074	8.94921	8.399	9.20978	9.58487	10.1083	9.6967	6.52749	7.40977	8.94695	8.90999	9.6499	9.6499
TraesCS1A02G135300	9.20632	14.3755	13.9309	13.6125	12.9447	13.1571	13.1666	13.3353	16.3019	16.5535	14.9336	15.7767	15.191	15.721	15.2197	16.2736	16.9617	16.304	18.2249	16.5129	12.7813	13.1509	15.8914	15.6013	17.0009	17.0009
TraesCS1A02G135600	1.10719	1.5352	1.49522	1.58892	1.8683	1.81963	1.73801	1.72482	2.08503	2.13834	2.05996	2.00513	2.07155	2.0317	1.913	2.0658	2.18352	2.29619	2.24335	2.35846	1.43163	1.78769	2.07212	2.02051	2.27038	2.27038
TraesCS1A02G135700	3.61432	4.75025	4.10643	3.91899	4.9699	4.46464	5.06079	5.82703	5.66603	6.23667	6.32476	5.39393	5.82206	5.91697	5.99143	5.6825	6.11898	6.44413	5.96071	5.367	4.0975	5.08059	5.90535	5.85324	5.9727	5.9727
TraesCS1A02G135800	6.46115	4.55566	5.34731	6.05264	6.32376	6.49186	5.5716	6.82985	8.07566	8.24403	9.01113	9.38035	10.679	9.56311	9.80595	9.56091	7.91086	11.5143	8.01117	12.9965	5.60419	6.30427	8.67779	9.90224	10.1082	10.1082
TraesCS1A02G135900	0	0	0.0840941	0	0.0427325	0	0.0463382	0	0	0	0	0	0	0	0	0	0	0	0	0.0453283	0.0210235	0.0222677	0	0	0.0113321	0.0222677
TraesCS1A02G136000	6.64859	9.51603	9.90259	9.55598	10.7054	10.4184	10.3515	8.91478	11.4499	9.71214	10.1343	9.39207	9.26177	10.0054	9.43921	9.98558	9.62753	10.4549	9.57409	10.466	8.9058	10.0975	10.1721	9.67299	10.0306	10.1721
TraesCS1A02G136100	8.96814	9.37545	7.89377	8.91514	8.02245	6.739	7.86519	7.34306	7.25459	8.1389	7.76139	7.14229	7.26976	7.13066	7.6406	7.37855	8.43198	9.06649	6.66682	7.69377	8.78812	7.49242	7.57429	7.35489	7.96477	7.96477
TraesCS1A02G136200	1.19293	2.03317	1.90371	1.80243	2.28712	2.15915	2.20253	2.33721	2.76224	2.84528	2.54478	2.94551	2.9331	2.9065	2.70078	2.51752	2.94097	3.10594	2.87877	2.88799	1.73306	2.2465	2.77445	2.76448	2.95342	2.95342
TraesCS1A02G136400	0.559415	0.595226	0.513454	0.531798	0.728585	0.74391	0.693973	0.799654	0.714424	0.782244	0.7732	0.79148	0.901277	0.928821	0.805287	0.770417	0.761177	0.901118	0.74307	0.827673	0.549973	0.741531	0.765337	0.85145	0.808259	0.85145
TraesCS1A02G136500	3.76096	4.67596	3.51939	3.64203	4.65295	4.66431	4.53071	4.71961	5.5388	6.37975	5.19015	6.65609	5.45582	6.26465	5.88324	5.90678	6.74729	6.2999	6.44312	6.11074	3.89959	4.6419	5.9412	5.87762	6.40026	6.40026
TraesCS1A02G136600	2.57016	3.98518	4.04543	3.1126	4.256	4.3049	3.60696	3.40697	4.06987	4.18352	4.89121	4.09144	4.56205	4.87537	4.84787	4.18183	4.15594	5.28385	4.68666	4.16389	3.42834	3.89371	4.30901	4.61678	4.57258	4.61678
TraesCS1A02G136700	0	0.0831023	0.173804	0.0243696	0.206077	0	0.127695	0.0581406	0.061695	0.220788	0.352552	0.180312	0.0822868	0.28813	0.173317	0.145338	0.206238	0.0607193	0.10157	0.343507	0.070319	0.0979781	0.203837	0.172268	0.178008	0.203837
TraesCS1A02G136800	5.25127	5.46983	5.3944	4.7599	5.97071	5.82585	5.70577	5.64692	4.88615	5.937	6.51602	5.77328	6.25279	4.95107	5.80328	5.66195	5.39202	5.81614	5.95161	5.99919	5.21885	5.78731	5.77811	5.66727	5.78974	5.78974
TraesCS1A02G136900	3.91584	4.48405	4.24335	5.32477	5.52655	5.11914	4.51922	4.49103	4.59471	4.68832	4.4901	4.77216	5.67246	4.67	5.12043	4.36538	5.00498	4.63416	5.72017	5.47785	4.492	4.91399	4.63632	4.95707	5.20929	5.20929
TraesCS1A02G137000	26.7158	33.1288	33.7469	31.696	32.11	34.4925	34.6936	34.2595	39.5657	42.5435	37.8671	34.6891	37.9442	42.7741	40.0485	37.2665	39.7626	41.913	41.0578	40.4754	31.3219	33.8889	38.6663	39.5083	40.8022	40.8022
TraesCS1A02G137100	0	0	0.604176	1.01656	0.921038	0	0.332918	0.606323	0.321695	1.15125	0	0.940196	1.14418	1.00159	0.258208	0.303134	0.614505	0.949823	0.264807	0	0.405185	0.46507	0.603286	0.676778	0.457284	0.676778
TraesCS1A02G137200	1.97719	2.17948	2.19888	2.41024	2.18579	2.05922	2.44982	2.71407	2.90563	3.08894	3.11796	2.67251	3.00157	3.03329	3.40912	2.80241	3.47714	3.34751	3.34853	3.4865	2.19145	2.35223	2.94626	3.0616	3.41492	3.41492
TraesCS1A02G137300	2.03695	2.49592	1.93336	3.41565	2.65259	0.92211	1.59801	1.84322	1.02942	0.736801	0.995515	0.601726	1.83069	1.49571	2.39617	2.42507	2.16306	1.72235	2.03372	2.08424	2.47047	1.75398	0.840867	2.03691	2.00084	2.03691
TraesCS1A02G137400	0.608643	0.774065	0.917386	0.741513	0.786092	0.652026	0.718611	0.694998	0.842841	0.801199	0.770451	0.881754	0.936796	1.01886	0.895599	0.879949	0.850739	0.904922	0.776577	0.974433	0.760402	0.712932	0.824061	0.9328	0.876668	0.9328
TraesCS1A02G137500	1.22073	1.14031	0.905544	0.96547	0.947642	1.00063	1.07701	1.02573	0.964318	0.8115	0.990471	0.967353	1.01875	0.842255	1.18017	1.1336	1.03957	1.18399	1.11602	1.16952	1.05801	1.01275	0.933411	1.04369	1.12727	1.12727
TraesCS1A02G137600	0.849516	2.11613	1.92172	1.86166	2.54488	2.0553	2.43873	1.34414	1.48832	2.33025	2.50787	2.59781	2.09536	1.80206	2.3892	1.8115	2.13226	2.62441	3.06283	2.26002	1.68725	2.09576	2.23106	2.02453	2.51988	2.51988
TraesCS1A02G137700	6.68893	7.66065	7.69659	7.29097	7.70341	6.88767	7.44285	7.11108	7.2302	7.273	7.33172	7.23939	6.9902	7.6923	7.50744	7.13746	7.17962	7.60531	8.09295	7.35809	7.33429	7.28625	7.26858	7.33185	7.55899	7.55899
TraesCS1A02G137800	6.32146	8.70923	8.70421	8.58024	9.22694	8.62147	9.0449	8.76376	10.0716	9.58126	9.41113	9.55831	9.76151	9.73684	10.3712	10.2916	10.3568	10.5612	11.0862	10.8237	8.07879	8.91427	9.65557	10.0403	10.707	10.707
TraesCS1A02G137900	11.5989	15.5581	16.0428	14.06	15.498	14.2318	15.4204	14.404	16.2063	15.6578	15.2895	15.8418	15.7469	16.0109	15.7469	15.7365	18.1615	18.3906	18.85	17.2392	14.315	14.8886	15.7488	15.8103	18.1603	18.1603
TraesCS1A02G138000	0.895254	1.00482	0.978913	0.82354	0.730181	1.01944	1.05902	0.937328	1.31023	1.18935	1.30323	1.17396	1.29259	1.09181	1.14377	1.18056	1.61679	1.66601	1.21237	1.41353	0.925631	0.936494	1.24419	1.17718	1.47717	1.47717
TraesCS1A02G138100	0.401577	0.255142	0.495502	0.256526	1.12337	0.908952	1.00813	0.841521	1.1365	0.835231	0.820732	1.10719	0.938372	1.13737	0.879632	1.07093	0.426438	0.719055	0.300705	0.698529	0.352187	0.970493	0.974915	1.00658	0.536182	1.00658
TraesCS1A02G138200	2.21817	2.49393	2.38372	2.6075	2.71916	2.99463	2.70147	2.76828	2.9735	3.07883	3.00526	2.66737	2.85049	2.91285	2.76476	3.12867	3.08058	3.17437	3.00237	3.02011	2.42583	2.79589	2.93124	2.91419	3.06936	3.06936
TraesCS1A02G138300	1.44046	2.14418	1.69534	1.35724	2.02867	2.32142	2.35052	2.33252	2.73718	2.21442	3.66077	3.14885	3.39185	2.90117	3.41235	3.23778	3.89363	3.26706	3.81117	4.33327	1.65931	2.25828	2.94031	3.23579	3.82628	3.82628
TraesCS1A02G138400	9.12705	12.3476	12.9365	11.9654	13.7024	12.9998	12.6251	12.3248	14.1767	15.3197	13.1565	14.1259	14.3638	14.3643	14.5945	13.7484	15.9348	16.2419	17.4461	14.7702	11.5941	12.913	14.1947	14.2678	16.0983	16.0983
TraesCS1A02G138500	3.39456	4.01564	3.91465	3.727	4.14219	4.26687	4.20764	4.42434	4.51755	4.82963	4.29333	4.53475	4.47962	4.28488	4.54856	4.75264	4.36389	4.38983	4.96608	4.9206	3.76296	4.26026	4.54382	4.51643	4.6601	4.6601
TraesCS1A02G138600	12.4329	13.3364	12.7044	13.589	15.9598	15.2804	14.6747	15.1269	17.4453	16.9457	16.0971	17.3323	16.2989	16.2683	16.7621	17.9819	17.3713	17.4497	18.7061	17.5986	13.0157	15.2605	16.9551	16.8278	17.7814	17.7814
TraesCS1A02G138800	74.3298	79.919	78.5943	72.3758	65.3902	62.9034	62.3122	65.342	63.4884	61.7488	61.7772	57.2399	57.181	64.7801	64.9861	62.1196	64.3111	66.3588	69.4006	66.8284	76.3047	63.987	61.0636	62.2667	66.7247	66.7247
TraesCS1A02G139100	2.52145	2.57469	2.71991	2.65296	3.08882	2.76397	2.78771	2.69774	3.01356	3.15761	3.17804	2.94462	3.29442	3.17431	3.32272	3.18138	3.51716	3.46909	3.37798	3.44974	2.61725	2.83456	3.07346	3.24321	3.45349	3.45349
TraesCS1A02G139200	1.42538	1.65336	1.90781	1.45454	0.87857	0.796183	0.459926	0.747888	0.666632	0.255608	0.362803	0.556662	0.310491	0.395343	0.407672	0.568342	0.424468	0.40615	0.627138	0.257087	1.61027	0.720642	0.460426	0.420462	0.428711	0.720642
TraesCS1A02G139300	7.22946	7.35141	7.95816	7.20939	7.06926	6.90285	6.91465	7.23205	7.55677	7.71579	7.47863	7.37228	7.69685	7.29986	7.69314	7.1811	6.43255	7.27969	7.36261	7.54191	7.4371	7.0297	7.53087	7.46774	7.15419	7.53087
TraesCS1A02G139400	1.67598	2.14872	1.99638	2.08723	2.44311	2.25105	2.17888	2.37654	2.30776	2.81765	2.48774	2.68818	2.76644	2.68722	3.04091	3.03672	3.1928	3.13995	3.17174	2.77556	1.97708	2.3124	2.57533	2.88282	3.07001	3.07001
TraesCS1A02G139500	7.19175	7.92102	8.64334	8.35007	9.75051	8.58834	9.23968	9.12221	9.20434	9.29171	9.53501	8.99685	9.50743	10.062	8.8654	9.29484	9.14274	8.93799	9.63498	9.48867	8.02654	9.17519	9.25698	9.43242	9.30109	9.43242
TraesCS1A02G139600	21.2979	24.87	21.9641	24.5283	26.7471	22.9539	25.3625	22.4714	28.3161	28.8893	27.478	24.9643	27.0554	25.0049	28.1107	27.1114	31.1964	29.8239	26.6142	29.5034	23.1651	24.3837	27.4119	26.8206	29.2845	29.2845
TraesCS1A02G139700	2.06593	2.16989	2.34635	2.33949	2.37479	2.29343	2.27722	2.28686	2.11819	2.49307	2.45883	2.26391	2.24917	2.44377	2.67404	2.58702	2.23915	2.34781	2.16682	2.67519	2.23042	2.30808	2.3335	2.4885	2.35724	2.4885
TraesCS1A02G139900	36.9495	40.4878	44.414	38.5912	33.7395	33.7003	26.5746	25.3249	26.037	18.3793	19.0053	17.9188	20.3904	18.965	20.2275	20.5394	17.2822	16.4566	16.7627	18.3782	40.1106	29.8348	20.3351	20.0306	17.2199	29.8348
TraesCS1A02G140300	0	0	0	0	0	0	0	0	0	0	0	0	0	0	0	0	0	0	0.49846	0	0	0	0	0	0.124615	0.124615
TraesCS1A02G140500	1.15212	1.35943	0.284318	2.15272	0.577906	0.542417	1.25334	0	0	0.541766	1.86326	1.17985	0.269218	0.628451	1.45811	0.570605	1.44589	2.08589	0.24923	0.306506	1.23715	0.593416	0.896221	0.731597	1.02188	1.02188
TraesCS1A02G140600	0.139308	0.143828	0.322295	0.216913	0.414896	0.225452	0.331509	0.280315	0.388976	0.532247	0.402314	0.334363	0.223798	0.332451	0.27548	0.323411	0.393366	0.315267	0.376694	0.254794	0.205586	0.313043	0.414475	0.288785	0.33503	0.414475
TraesCS1A02G140700	0.574619	0.590745	0.442257	0.437026	0.670633	0.924087	0.967049	0.817209	0.76251	0.996547	0.782084	0.91035	1.01701	1.00859	1.04405	1.0989	1.18523	1.03739	1.29841	1.18057	0.511162	0.844745	0.862873	1.04214	1.1754	1.1754
TraesCS1A02G140800	0	0.172098	0	0.151403	0.365802	0.515008	0.793337	0.903035	0.958241	0.514389	0.842433	1.30694	1.02246	1.79008	2.15356	2.16708	2.19653	1.50894	1.41982	0.776046	0.0808753	0.644296	0.905501	1.7833	1.47533	1.7833
TraesCS1A02G140900	3.4987	3.99395	4.0509	3.89301	4.65033	4.52694	4.57022	4.48073	5.25058	5.2117	5.13507	5.16885	5.00469	4.84465	5.3959	5.5188	5.1953	5.29151	5.3783	5.58628	3.85914	4.55706	5.19155	5.19101	5.36284	5.36284
TraesCS1A02G141000	5.35235	3.30346	3.75932	4.95765	7.95098	7.94731	7.05427	9.07482	9.846	7.64736	9.51216	10.6461	10.5828	9.65701	10.8556	9.68572	11.6774	10.4357	9.26268	13.6915	4.3432	8.00685	9.41291	10.1953	11.2668	11.2668
TraesCS1A02G141100	0.872881	0.674792	0.445671	0.937335	0.452936	0.318841	0.450225	0.335441	0.395498	0.318458	0.17385	0.269709	0.140667	0.328367	0.34919	0.186339	0.264419	0.27247	0.0976676	0.560525	0.73267	0.389361	0.289379	0.251141	0.298771	0.389361
TraesCS1A02G141200	1.08596	1.14408	0.717833	0.966238	0.988925	0.973845	0.773513	1.04055	1.49487	1.45901	0.940856	1.0095	1.2839	1.12831	1.10441	1.37661	1.15194	1.30405	1.11866	1.18657	0.978527	0.94421	1.22606	1.22331	1.1903	1.22606
TraesCS1A02G141400	0.707626	0.827997	0.902236	0.78964	1.37542	1.20767	1.30704	1.21943	2.15404	1.89944	1.89372	2.00036	1.88088	2.09882	2.41927	2.11737	2.25715	2.34113	2.35354	2.39239	0.806875	1.27739	1.98689	2.12909	2.33605	2.33605
TraesCS1A02G141500	0	0	0	0.20726	0.0834598	0.0783346	0	0	0	0.0782404	0.153764	0.0851958	0	0	0.210577	0	0	0	0.143973	0	0.0518151	0.0404486	0.0793002	0.0526443	0.0359932	0.0793002
TraesCS1A02G141600	0.307363	0.296729	0.206865	0.203036	0.630711	0.855081	0.835914	0.4152	1.35846	1.31393	0.903784	0.85844	1.59967	2.32435	1.91551	2.62936	2.77028	2.99917	3.11292	2.04424	0.253498	0.684226	1.10865	2.11722	2.73165	2.73165
TraesCS1A02G141700	5.82136	6.33393	6.16586	6.35301	5.87877	4.97205	6.08059	5.77951	8.0282	7.73981	6.59377	6.26483	7.35519	7.05331	7.75865	6.88885	8.08153	7.26167	7.75635	7.55158	6.16854	5.67773	7.15665	7.264	7.66279	7.66279
TraesCS1A02G141900	9.43775	9.48062	9.44201	11.3414	9.11613	7.65565	7.6886	7.52781	8.1556	8.79592	9.33076	6.47593	8.19551	13.3339	9.23623	8.10613	8.00285	9.78588	8.04685	10.6878	9.92544	7.99705	8.18955	9.71794	9.13084	9.71794
TraesCS1A02G142000	10.1236	15.2899	10.7069	9.24772	11.6794	9.12383	10.069	11.3897	12.238	10.405	11.0263	12.4407	10.6114	11.6754	10.738	10.8156	11.1078	12.8674	9.76099	9.84957	11.342	10.5655	11.5275	10.9601	10.8964	11.5275
TraesCS1A02G142100	0.127603	0.100376	0.157448	0.0883053	0	0.100126	0.0578389	0.0526692	0	0.350019	0.0982693	0.0544478	0.149086	0.232013	0.134578	0.157993	0.10676	0.330032	0.184023	0.33947	0.118433	0.0526585	0.125684	0.168418	0.240071	0.240071
TraesCS1A02G142200	1.93489	2.5576	2.27663	2.33055	3.13277	3.08453	3.06961	2.82052	2.86422	2.97045	2.74913	3.06208	3.15251	3.19524	3.26762	3.05276	3.64238	3.39433	3.4836	3.71402	2.27492	3.02686	2.91147	3.16703	3.55858	3.55858
TraesCS1A02G142300	1.77813	2.16365	1.86734	1.88311	2.48392	2.52374	2.45349	2.48109	2.76591	2.59756	2.76391	2.66947	2.72672	2.3624	2.71301	2.54562	2.55149	2.77712	2.86367	2.83915	1.92306	2.48556	2.69921	2.58694	2.75786	2.75786
TraesCS1A02G142400	1.39857	2.36283	2.1571	1.22082	0.637751	0.897881	0.950901	0.983987	0.0835314	0.149467	0.0734362	0.28482	0.25996	0.303419	0.301708	0.275491	0.319124	0.493262	0.584458	0.422807	1.78483	0.86763	0.147814	0.285145	0.454913	0.86763
TraesCS1A02G142500	6.83096	7.851	9.04489	7.60929	7.83874	7.43322	7.97439	7.54092	8.12895	7.80308	8.00262	7.56871	7.83043	8.17282	8.29177	7.8195	8.8558	8.2504	9.89775	9.02211	7.83404	7.69682	7.87584	8.02863	9.00651	9.00651
TraesCS1A02G142600	9.44312	9.3114	8.77985	10.1245	11.7305	12.5495	9.94717	9.93645	12.7867	11.5702	11.9583	10.4422	12.561	12.3937	12.414	11.8568	11.6006	11.3805	12.3956	12.7085	9.41472	11.0409	11.6894	12.3064	12.0213	12.3064
TraesCS1A02G142700	0	0	0	0	0	0	0	0	0.0363204	0	0	0	0	0	0.058305	0	0.0346898	0	0	0	0	0	0.00908011	0.0145762	0.00867244	0.0145762
TraesCS1A02G142800	0.732057	1.37565	1.0371	1.3228	1.768	1.37222	1.40102	1.7794	1.6388	1.88056	1.72263	1.63124	1.83732	1.90415	1.97307	1.94709	2.09264	1.66548	1.90619	2.39835	1.1169	1.58016	1.71831	1.91541	2.01566	2.01566
TraesCS1A02G142900	36.1652	44.9635	46.7736	42.321	37.1425	36.59	36.4858	36.8307	44.3151	40.6718	39.477	33.327	41.3234	42.6312	41.0557	37.9984	38.5459	35.6639	38.336	37.2798	42.5558	36.7623	39.4477	40.7522	37.4564	40.7522
TraesCS1A02G143000	3.79262	4.25991	4.58968	4.60884	4.44728	4.05614	4.04151	4.65114	6.86416	6.03403	6.01353	5.67181	7.05148	7.60869	6.49986	6.2875	8.22645	7.43942	8.6579	7.22773	4.31276	4.29902	6.14588	6.86188	7.88787	7.88787
TraesCS1A02G143100	0.784987	0.875897	0.810665	0.469426	0.652685	0.713031	0.661347	0.559973	0.751167	0.672051	0.818089	0.720872	0.628046	0.651592	0.818894	0.612745	0.89948	0.63998	0.830595	0.896627	0.735244	0.646759	0.740545	0.677819	0.816671	0.816671
TraesCS1A02G143200	0	0	0	0.0301098	0	0	0	0	0	0	0.0335072	0.0742609	0	0	0	0	0	0	0	0	0.00752744	0	0.026942	0	0	0.026942
TraesCS1A02G143300	6.3746	7.55034	8.34589	7.65263	4.17995	3.29325	2.94457	2.19933	3.96424	3.11768	2.41712	2.42933	2.38785	5.47455	1.92453	2.22926	2.9313	2.42274	1.97372	2.52439	7.48086	3.15428	2.98209	3.00405	2.46304	3.15428
TraesCS1A02G143400	5.45214	11.2977	10.9141	9.79005	10.2003	9.98829	10.3146	9.39553	10.3442	11.4357	10.084	9.67128	10.7052	11.0451	11.2047	10.0084	10.5019	10.4892	11.4635	11.0941	9.36349	9.97468	10.3838	10.7408	10.8872	10.8872
TraesCS1A02G143500	17.1903	21.8534	22.8526	19.7595	19.8215	18.9801	19.54	19.1115	22.8907	21.1054	21.5997	17.2816	17.4314	19.2327	20.4873	20.2959	18.9241	18.468	19.3992	18.7602	20.414	19.3633	20.7193	19.3618	18.8879	20.7193
TraesCS1A02G143600	3.01422	2.76124	2.99734	2.75924	3.36518	3.5627	3.38971	2.80326	4.07759	3.66308	3.81986	3.37005	3.00161	3.64216	3.78257	3.29117	4.34143	3.4539	3.4253	2.90981	2.88301	3.28021	3.73265	3.42938	3.53261	3.73265
TraesCS1A02G143700	55.5974	52.596	55.7009	54.4737	59.2005	52.9418	60.1181	57.906	50.3176	52.0207	49.1516	56.2302	56.1515	54.8735	57.6106	59.8073	63.9254	62.0464	68.4627	59.4008	54.592	57.5416	51.93	57.1107	63.4588	63.4588
TraesCS1A02G143800	12.6846	12.3668	11.0753	11.3539	15.6706	13.7277	14.9099	14.8417	12.9948	13.9008	15.6463	15.3429	15.7935	16.2349	15.4186	15.1399	15.5479	14.3184	15.6673	16.2293	11.8701	14.7875	14.4712	15.6467	15.4407	15.6467
TraesCS1A02G143900	39.779	40.4371	42.9382	43.6346	41.548	36.7955	37.2868	38.3085	36.1901	33.7883	36.2542	33.4614	32.4882	37.0879	34.493	32.7933	32.499	31.8326	33.1101	32.5807	41.6972	38.4847	34.9235	34.2156	32.5056	38.4847
TraesCS1A02G144000	3.21466	4.18572	4.23097	3.90484	4.66063	4.85236	4.44037	4.3787	5.13548	5.25759	5.36177	4.62763	5.40978	5.82196	5.50192	4.97184	6.29216	6.5348	7.00894	6.38411	3.88405	4.58301	5.09562	5.42638	6.555	6.555
TraesCS1A02G144200	0.147554	0.0870525	0.242754	0.331864	0.154195	0.260506	0.234088	0.182713	0.193883	0.231283	0.113634	0	0.0574655	0.0335362	0.233429	0.274044	0.216041	0.34983	0.0797984	0.130849	0.202306	0.207875	0.1347	0.149619	0.19413	0.207875
TraesCS1A02G144400	0.115051	0.20363	0	0.238857	0	0.0677074	0	0	0.302348	0	0	0	0	0.23534	0.0606698	0.142452	0.216581	0.0743917	0.186661	0.0765193	0.139384	0.0169268	0.0755871	0.109615	0.138538	0.138538
TraesCS1A02G144500	0.408358	0.963675	0.391898	0.235497	0.398287	0.160212	0.0616991	0.168553	0	0	0.0524139	0	0.106024	0	0.0478532	0.0561792	0.0569425	0.0586763	0	0	0.499857	0.197188	0.0131035	0.0525142	0.0289047	0.197188
TraesCS1A02G144600	0	0	0	0	0	0	0	0	0	0	0	0	0	0	0	0	0	0.110296	0	0	0	0	0	0	0.0275739	0.0275739
TraesCS1A02G144700	3.61847	4.13095	3.47906	4.17078	5.2742	5.61404	5.39972	5.70266	5.89692	7.65134	6.59567	7.30888	7.43961	7.81821	7.01298	6.95312	7.81426	7.29256	5.81986	7.81366	3.84982	5.49766	6.8632	7.30598	7.18509	7.30598
TraesCS1A02G144800	4.14567	6.6471	4.78528	4.51163	5.05195	5.82385	5.31911	5.24733	5.51321	5.7579	5.69657	4.97515	5.3905	5.73316	6.23224	5.81603	5.444	5.10175	5.54174	5.81467	5.02242	5.36056	5.48571	5.79298	5.47554	5.79298
TraesCS1A02G145000	163.916	177.961	171.212	174.371	130.298	136.482	141.775	147.16	115.128	118.342	117.477	108.716	109.39	127.178	117.745	112.808	116.983	113.293	123.986	119.715	171.865	138.929	114.916	116.78	118.494	138.929
TraesCS1A02G145100	0.0306488	0.0180819	0.0189086	0.0795373	0	0.108221	0	0.0569275	0.0402718	0.0360303	0	0	0.0179044	0.104488	0.0646481	0	0.0576957	0.0198175	0.0497253	0.0611527	0.0367942	0.0412871	0.0190755	0.0467602	0.0470978	0.0470978
TraesCS1A02G145300	0	0	0	0	0	0	0	0	0	0	0	0	0	0	0	0.0595283	0	0	0.0520019	0	0	0	0	0.0148821	0.0130005	0.0148821
TraesCS1A02G145500	7.5051	9.09341	9.43266	9.22322	9.48921	9.83728	9.86818	9.98462	11.4711	10.7005	10.2281	10.3019	11.1239	10.8055	11.5132	12.0572	11.4621	13.4955	13.4846	12.1283	8.8136	9.79482	10.6754	11.375	12.6426	12.6426
TraesCS1A02G145600	1.52459	0.782139	1.06327	1.10093	2.8262	1.79444	2.43371	1.80578	4.26784	2.25983	1.76117	3.13954	1.85871	3.07338	2.09729	2.38013	2.74522	1.88587	2.79616	2.90971	1.11773	2.21503	2.8571	2.35238	2.58424	2.8571
TraesCS1A02G145800	2.15253	2.42544	2.63205	2.37533	4.7663	4.31383	5.48491	5.45091	6.01347	6.72514	6.47399	6.15627	6.59319	8.38298	7.48547	7.65938	7.9338	7.49827	7.44606	7.17102	2.39634	5.00399	6.34222	7.53025	7.51229	7.53025
TraesCS1A02G145900	17.1104	9.83577	13.2629	14.118	12.9289	18.0733	18.196	14.1249	16.7179	18.0516	18.4985	21.622	20.5037	20.6408	20.3592	20.3706	18.9956	16.1698	20.8795	23.9271	13.5818	15.8308	18.7225	20.4686	19.993	20.4686
TraesCS1A02G146000	0.0982814	0.115966	0.0808455	0	0.0410817	0	0	0.0405664	0.0430464	0.0385126	0.0378441	0.0419363	0.076552	0.134024	0.0345511	0.0405627	0.0822276	0.169463	0.106302	0.0435773	0.0737732	0.020412	0.0403348	0.0714226	0.100393	0.100393
TraesCS1A02G146200	3.35761	4.15308	3.89125	3.94139	4.08585	3.71799	3.60565	3.96336	3.91016	3.85493	3.75176	3.90974	3.70292	3.41621	3.99894	3.66513	3.83306	4.28794	4.55369	4.06274	3.83583	3.84321	3.85665	3.6958	4.18436	4.18436
TraesCS1A02G146400	2.75213	3.2295	3.37717	3.45332	3.96317	3.91558	4.23589	3.27682	3.53675	5.13746	4.55917	4.47146	5.24724	3.79427	4.54521	4.86797	4.78229	5.20168	4.35062	5.49124	3.20303	3.84787	4.42621	4.61367	4.95646	4.95646
TraesCS1A02G146500	0	0	0	0.0632528	0	0	0	0	0	0.0716335	0	0	0.0711933	0	0	0	0	0	0	0	0.0158132	0	0.0179084	0.0177983	0	0.0179084
TraesCS1A02G146600	6.43041	7.21164	7.34486	8.03901	7.76418	6.95934	7.39059	8.45566	8.60636	8.68287	8.04919	7.7218	7.93171	7.54734	7.8947	8.03583	7.84519	7.31171	9.56074	8.5536	7.25648	7.64244	8.26506	7.8524	8.31781	8.31781
TraesCS1A02G146700	0	0.0346037	0	0	0	0	0	0	0	0	0	0	0	0	0	0	0	0	0	0	0.00865094	0	0	0	0	0
TraesCS1A02G146800	10.2973	10.2172	14.8715	11.4179	13.7933	16.5271	15.2754	14.1999	19.6806	16.92	17.3021	21.1203	16.5426	14.8401	14.1922	17.0962	16.7411	18.4614	15.8206	16.8103	11.701	14.9489	18.7557	15.6678	16.9584	18.7557
TraesCS1A02G146900	1.71711	2.16744	2.05303	1.85153	2.58725	2.0837	2.13585	1.82957	2.29122	2.70712	2.21421	2.8285	2.61273	3.08582	2.51289	2.75234	2.55586	2.63368	2.53392	2.95689	1.94727	2.15909	2.51026	2.74094	2.67009	2.74094
TraesCS1A02G147000	692.424	648.52	618.423	619.168	575.604	582.355	568.029	575.775	532.192	541.507	574.151	529.382	537.812	531.088	543.881	532.825	491.29	505.901	479.049	523.294	644.634	575.441	544.308	536.402	499.883	575.441
TraesCS1A02G147100	0	0	0	0	0	0	0	0	0.0293562	0	0	0	0	0	0.0235627	0.0553248	0.0280382	0	0.0241649	0	0	0	0.00733905	0.0197219	0.0130508	0.0197219
TraesCS1A02G147200	0	0	0	0	0	0	0	0	0	0	0	0	0	0	0	0.0182369	0	0	0	0	0	0	0	0.00455922	0	0.00455922
TraesCS1A02G147300	0.535034	0.420872	0.550144	0.416543	0.279556	0.367345	0.848806	0.552099	1.64038	0.681392	0.412039	0.513668	1.25022	1.76324	1.50474	1.98737	2.46201	1.78742	2.55593	1.77923	0.480648	0.511952	0.811871	1.62639	2.14615	2.14615
TraesCS1A02G147400	3.09069	3.35659	2.91626	2.87524	4.9486	3.965	4.69721	4.60844	6.08461	5.68262	5.21336	6.18779	5.94759	5.68768	5.63948	6.21022	5.6638	6.62456	6.65116	6.42993	3.05969	4.55481	5.7921	5.87124	6.34236	6.34236
TraesCS1A02G147500	9.10776	10.9848	11.1549	12.8075	13.9811	13.6242	13.6051	14.4168	19.7196	17.0361	15.9371	18.005	18.3468	17.6206	16.9162	18.9429	18.4965	19.0597	20.6727	18.8886	11.0138	13.9068	17.6745	17.9566	19.2794	19.2794
TraesCS1A02G147600	5.5846	6.95332	5.36889	6.22385	5.54234	5.80687	7.31449	6.91527	7.42806	6.96793	7.20317	7.36807	7.28538	6.72791	7.3352	7.63579	7.78253	7.66504	7.33739	8.65901	6.03267	6.39474	7.24181	7.24607	7.86099	7.86099
TraesCS1A02G147700	33.1663	35.2474	33.9638	35.8334	28.5759	30.1671	26.9987	26.7088	25.5549	22.1738	25.4898	21.6034	21.5103	22.2142	21.1303	24.248	23.4449	20.7158	23.0369	20.2279	34.5527	28.1126	23.7055	22.2757	21.8564	28.1126
TraesCS1A02G148000	36.4045	43.3876	40.7299	39.5925	39.1501	37.2904	36.7567	38.94	37.9489	41.5858	41.3277	36.6127	38.5158	42.8123	37.6948	37.3155	38.5235	38.7032	38.6865	40.4486	40.0286	38.0343	39.3688	39.0846	39.0904	39.3688
TraesCS1A02G148100	0	0	0.0366564	0.0308383	0	0	0	0	0	0	0	0	0.0173548	0	0	0	0	0	0	0	0.0168737	0	0	0.0043387	0	0.0043387
TraesCS1A02G148300	0.0371887	0.219402	0.13766	0.0772073	0.139905	0.043771	0.0505698	0.0920997	0.244325	0.437184	0.171838	0.523654	0.173799	0.101427	0.196107	0.552548	0.280027	0.336646	0.241343	0.197871	0.117865	0.0815863	0.34425	0.25597	0.263972	0.34425
TraesCS1A02G148400	263.702	246.936	238.126	237.126	212.037	212.66	207.776	212.98	201.183	192.253	212.129	190.953	184.378	191.033	181.257	175.001	163.112	168.426	152.149	167.587	246.472	211.363	199.13	182.917	162.818	211.363
TraesCS1A02G148600	0	0	0.845846	0	0	0	0	0	0	0	0	0	0	0	0	0	0	0	0	0	0.211462	0	0	0	0	0
TraesCS1A02G149000	0.255735	0.573328	0.483842	0.522081	0.652076	0.662199	0.556405	0.749453	0.918481	0.941999	0.994577	0.851145	0.776856	1.04622	1.11481	1.2349	1.08051	1.03624	0.949683	0.975165	0.458747	0.655033	0.926551	1.0432	1.0104	1.0432
TraesCS1A02G149100	4.13329	4.87702	4.08645	4.33115	5.33031	4.89556	4.91129	4.74679	5.49956	5.80936	5.01566	5.25759	5.6975	4.72967	5.47307	5.4567	5.79265	6.40743	6.76939	5.84489	4.35698	4.97099	5.39554	5.33923	6.20359	6.20359
TraesCS1A02G149200	56.1556	58.2222	54.0826	52.3141	51.0302	49.0833	50.7958	53.1371	55.4139	50.2888	56.2238	49.3092	49.3515	50.4207	53.3167	46.8895	48.1453	48.8868	48.5958	49.033	55.1936	51.0116	52.8089	49.9946	48.6652	52.8089
TraesCS1A02G149300	2.45927	2.47439	2.89332	2.37473	1.57782	1.00973	0.622167	0.75541	0.0500995	0.0896456	0.0880894	0.0976148	0.400926	0.467952	0.261379	0.37767	0.382801	0.271189	0.3093	0.304304	2.55043	0.991282	0.0813623	0.376982	0.316899	0.991282
TraesCS1A02G149500	0.0220186	0.0259806	0.108674	0	0	0	0	0	0	0	0	0	0	0	0	0	0	0	0	0	0.0391683	0	0	0	0	0
TraesCS1A02G149600	0.0616191	0.21812	0.152062	0.255854	0	0.0725255	0.167581	0.228904	0.161932	0.0724383	0.0711809	0.157756	0.143986	0.252087	0	0.0762943	0.154662	0.318742	0.0666481	0.327858	0.171914	0.117253	0.115827	0.118092	0.216977	0.216977
TraesCS1A02G149700	5.76753	6.747	8.80412	7.56068	6.38527	7.58358	6.22941	7.63151	10.1334	7.8263	6.39601	7.04544	6.7193	7.55048	7.02126	7.42678	8.78919	7.67165	8.71572	8.2856	7.21984	6.95744	7.85029	7.17945	8.36554	8.36554
TraesCS1A02G149800	0.953544	1.29822	1.26707	1.42128	1.31839	1.35254	1.56262	1.51378	1.31719	1.63834	2.00531	1.37711	1.79967	2.13388	1.71478	1.84664	2.17857	2.02358	2.32719	2.13024	1.23503	1.43683	1.58449	1.87374	2.16489	2.16489
TraesCS1A02G150000	0.650289	0.447592	0.936115	0.281262	0.679554	0.892952	1.17903	0.738133	0.925668	1.083	0.500798	0.554951	0.696456	0.443393	0.85729	0.469678	1.02013	1.26143	0.468907	0.576667	0.578814	0.872417	0.766103	0.616704	0.831781	0.872417
TraesCS1A02G150100	0.415229	0.598821	0.22771	0.335243	0.462844	0.543026	0.313686	0.399908	0.424356	1.08475	0.799437	0.472471	0.323424	0.754987	0.194633	0.342747	0.752708	0.0596636	0.349314	0.18411	0.394251	0.429866	0.695253	0.403948	0.336449	0.695253
TraesCS1A02G150200	0.945636	1.14708	0.850572	1.18344	1.27449	0.998589	0.865272	1.23662	1.32383	1.35063	1.55179	1.54989	1.64178	1.33775	1.14646	1.53195	1.66368	1.45147	1.73974	1.68107	1.03168	1.09374	1.44403	1.41448	1.63399	1.63399
TraesCS1A02G150300	34.215	34.6451	29.3426	36.0205	33.7768	37.4148	40.2566	31.5503	45.9142	44.2162	40.9258	34.1688	49.3313	44.6729	42.4832	48.0722	38.3712	41.4224	45.6687	47.1259	33.5558	35.7496	41.3063	46.1399	43.147	46.1399
TraesCS1A02G150400	0.123284	0.0181835	0.0570447	0.223956	0.0579747	0.0906908	0.125733	0.114495	0.182242	0.144931	0.124613	0.138088	0.10803	0.210151	0.0975172	0.343453	0.464159	0.577937	0.466711	0.286983	0.105617	0.0972234	0.147468	0.189788	0.448948	0.448948
TraesCS1A02G150500	5.86326	5.53463	5.71534	7.72964	7.57313	7.45312	4.70404	5.22743	4.85363	6.20347	6.09578	6.45472	5.00078	4.23768	4.45229	5.15435	3.97347	3.86699	3.17089	4.28955	6.21072	6.23943	5.9019	4.71128	3.82523	6.23943
TraesCS1A02G150600	36.3452	41.2561	39.257	37.7763	39.683	35.2377	36.4712	38.0135	46.7376	44.3863	43.2932	39.039	39.4376	40.4037	41.7347	39.1816	39.6945	39.7597	38.0363	41.3507	38.6587	37.3513	43.364	40.1894	39.7103	43.364
TraesCS1A02G150700	0	0	0	0	0	0	0	0	0	0	0	0.0285139	0	0	0.0234925	0	0	0	0	0	0	0	0.00712848	0.00587312	0	0.00712848
TraesCS1A02G150800	0.0159731	0	0	0.0331617	0	0	0	0	0	0.0375554	0.0369035	0	0.0746493	0.0217822	0.0842308	0.0791091	0	0.185907	0.0345535	0.0212471	0.0122837	0	0.0186147	0.0649429	0.0604269	0.0649429
TraesCS1A02G150900	11.5036	14.5568	12.8234	12.7662	7.67238	6.90155	8.25682	9.30537	2.88928	3.42849	3.03029	3.0123	4.78662	4.96607	5.20774	5.03438	7.4363	6.89446	8.02796	6.45533	12.9125	8.03403	3.09009	4.9987	7.20351	8.03403
TraesCS1A02G151000	8.1186	8.63787	8.64754	7.16696	6.78717	6.32954	6.60501	6.35834	6.24558	6.97452	6.45266	6.35098	6.9722	8.23242	6.58642	7.131	7.40205	6.77495	6.94239	7.52251	8.14274	6.52001	6.50594	7.23051	7.16047	7.23051
TraesCS1A02G151100	3.09068	4.40252	4.22682	4.00119	3.86836	4.07342	3.79527	3.69615	4.0688	4.48298	4.18116	4.07669	4.29753	4.75957	4.24493	3.99409	4.83001	4.50596	5.14149	4.68172	3.9303	3.8583	4.20241	4.32403	4.7898	4.7898
TraesCS1A02G151200	6.18953	7.73712	7.71281	6.95514	6.73705	7.21293	6.97218	6.29842	6.44189	7.37236	5.87574	6.38035	6.20533	7.27057	7.88511	6.77839	7.07558	7.66085	7.99826	7.55388	7.14865	6.80514	6.51759	7.03485	7.57214	7.57214
TraesCS1A02G151400	4.36999	6.99786	6.66604	5.83233	9.30394	8.42172	8.26057	6.48161	10.443	10.2746	10.3181	11.1572	9.90285	8.546	8.86317	10.4053	9.55226	11.0541	10.7778	10.3801	5.96656	8.11696	10.5482	9.42933	10.4411	10.5482
TraesCS1A02G151500	11.1179	14.6951	14.1799	11.8738	11.4618	10.7579	10.0304	10.1267	12.4314	11.3734	11.6082	12.1108	12.1778	13.0474	11.6128	11.0523	12.9465	11.82	12.6612	10.8783	12.9667	10.5942	11.8809	11.9726	12.0765	12.0765
TraesCS1A02G151600	0.470873	0.416701	0.813407	0.537667	0.560953	0.277108	0.38418	0.58307	0.247486	0.33213	0.217576	0.512345	0.330089	0.577909	0.794576	0.34981	0.443203	0.669824	0.458372	0.250538	0.559662	0.451328	0.327384	0.513096	0.455484	0.513096
TraesCS1A02G151700	2.93791	3.13641	2.76195	2.32357	3.50872	4.11656	4.94621	5.37029	6.4339	7.23644	6.94921	6.62614	6.70162	4.00638	4.72151	6.06268	5.96947	8.6841	6.05273	6.69934	2.78996	4.48545	6.81143	5.37304	6.85141	6.85141
TraesCS1A02G152000	6.37877	7.74117	7.13332	7.63289	7.73835	8.3335	8.23231	8.22041	9.218	8.49149	8.01392	7.96583	8.89467	9.47813	9.3033	9.603	9.71717	9.97944	9.80807	9.53905	7.22154	8.13114	8.42231	9.31978	9.76093	9.76093
TraesCS1A02G152100	7.38744	8.02629	6.82894	8.2253	6.11478	7.71932	8.75257	9.69111	15.9539	13.5857	15.2087	15.1056	13.7017	13.3324	11.9311	12.9203	12.5451	11.8235	12.658	11.6103	7.617	8.06944	14.9635	12.9714	12.1592	14.9635
TraesCS1A02G152200	5.29006	7.43382	7.21055	7.23115	7.2155	7.3008	6.70512	6.51348	8.28811	8.09248	7.47661	7.97858	7.85917	8.21391	7.89137	7.45785	8.23528	7.87643	8.36823	8.3107	6.79139	6.93372	7.95895	7.85558	8.19766	8.19766
TraesCS1A02G152300	1.83879	1.84339	1.62061	1.66477	2.18449	2.27815	1.78601	1.88317	2.85211	3.2831	3.22611	2.67237	2.55219	2.80918	2.91623	2.94432	2.74141	2.71761	2.96085	3.01602	1.74189	2.03295	3.00842	2.80548	2.85897	3.00842
TraesCS1A02G152500	5.5078	7.54093	7.9852	7.23513	6.82868	6.2023	6.31358	6.55244	6.57744	6.2767	6.22701	6.05599	6.4094	6.76129	6.72094	6.40211	6.69604	6.71985	6.76192	6.62931	7.06726	6.47425	6.28429	6.57344	6.70178	6.70178
TraesCS1A02G152600	0	0	0	0	0	0	0	0	0	0	0	0	0	0	0	0	0	0.0289785	0	0	0	0	0	0	0.00724463	0.00724463
TraesCS1A02G152800	0.666879	0.300864	0.387226	0.407207	0.565712	0.831086	0.50676	0.534328	0.515449	0.830087	0.634416	0.627694	0.733322	0.561695	0.620585	0.777133	0.664614	0.684851	0.615231	0.782708	0.440544	0.609471	0.651912	0.673184	0.686851	0.686851
TraesCS1A02G152900	1.17744	1.68179	1.45283	1.47955	1.69855	1.76096	1.63722	1.47992	1.91937	1.85251	1.43174	1.3939	1.65495	1.72638	1.774	1.80862	1.8332	1.90046	1.90552	1.83706	1.4479	1.64416	1.64938	1.74099	1.86906	1.86906
TraesCS1A02G153000	0.101832	0.0655392	0.0913811	0.0768771	0.0928708	0.0871677	0.113296	0.126096	0.0608202	0.0108829	0.0748577	0.0592516	0.043264	0.113618	0.107398	0.0573109	0.0697075	0.07183	0.0700907	0.0615702	0.0839073	0.104857	0.0514531	0.0803976	0.0682996	0.104857
TraesCS1A02G153100	9.80005	11.6732	10.2554	12.3781	8.16694	7.39165	8.07589	10.3302	13.366	13.7812	13.2195	13.5374	14.856	16.3034	14.2607	12.6524	16.6969	18.0275	17.7783	14.8509	11.0267	8.49118	13.476	14.5181	16.8384	16.8384
TraesCS1A02G153300	23.3344	22.3447	23.9294	20.9495	21.8745	18.3341	20.787	20.6242	21.5307	21.7014	19.5995	20.5772	21.2045	21.6946	21.1754	22.0348	21.7094	22.8801	24.6331	23.3413	22.6395	20.4049	20.8522	21.5273	23.1409	23.1409
TraesCS1A02G153400	0.0636558	0	0.0336618	0.056638	0.0912282	0.0963292	0.0123657	0.022521	0.0716933	0.0427615	0.0840384	0.0465629	0.0424988	0.0372027	0.0287722	0.0450378	0.0684745	0.0352797	0.127866	0.0725774	0.0384889	0.055611	0.061264	0.0383779	0.0760495	0.0760495
TraesCS1A02G153500	0	0	0	0	0	0	0	0	0	0.0419182	0	0	0	0	0	0	0	0	0	0	0	0	0.0104795	0	0	0.0104795
TraesCS1A02G153600	2.04771	1.30529	2.41048	2.15005	2.21365	1.9115	2.24041	2.36076	3.83494	2.8223	2.88206	3.37448	3.18995	3.75533	2.73057	3.20567	3.27876	2.86116	2.62216	2.91167	1.97838	2.18158	3.22845	3.22038	2.91844	3.22845
TraesCS1A02G153700	1.71728	4.11865	4.14574	3.66212	4.91555	4.6796	5.3557	4.73832	4.61104	5.46394	4.91628	4.22928	5.56122	4.76001	6.33901	5.03834	6.62945	5.47953	6.09723	5.09	3.41095	4.92229	4.80513	5.42464	5.82405	5.82405
TraesCS1A02G153800	0	0.0461109	0	0.162264	0.0980107	0	0	0.193563	0.462141	0.505348	0.225716	0.200099	0.365267	0.532914	0.329721	0.774179	0.735654	1.26342	0.887638	0.727751	0.0520936	0.0728933	0.348326	0.50052	0.903616	0.903616
TraesCS1A02G153900	12.0083	16.3369	14.3007	14.6704	14.8527	15.1184	14.6448	14.5039	15.5953	17.318	16.1741	15.9701	14.8062	15.7267	15.8221	15.9447	16.6039	17.3853	16.8919	17.3261	14.3291	14.7799	16.2644	15.5749	17.0518	17.0518
TraesCS1A02G154000	0.136647	0.161235	0.168607	0	0	0.321666	0.557444	0.169207	0	0.32128	0.157851	1.04952	0.319306	0.372686	0.288232	0.169191	0.685959	0.353423	0.591197	0	0.116622	0.262079	0.382163	0.287354	0.407645	0.407645
TraesCS1A02G154100	6.35242	10.2995	11.4471	9.15584	10.2583	12.4792	9.57029	13.7514	11.7097	10.745	11.8783	10.1792	10.3586	11.7164	9.68795	11.2038	10.381	11.1108	11.8139	9.30092	9.31372	11.5148	11.1281	10.7417	10.6517	11.5148
TraesCS1A02G154200	1.36612	1.34791	1.42407	1.77262	1.68358	1.55247	1.61745	1.76454	2.29023	1.91057	1.63252	2.12564	2.39417	1.84689	2.5959	2.18725	1.96571	2.51292	2.11451	2.47513	1.47768	1.65451	1.98974	2.25605	2.26707	2.26707
TraesCS1A02G154300	6.04641	7.1854	6.98723	6.68592	7.1418	6.79862	7.28886	6.43665	7.49754	7.79409	7.82108	7.07593	7.86615	7.70748	7.83008	8.08187	8.67992	8.36423	9.04713	8.17938	6.72624	6.91648	7.54716	7.8714	8.56767	8.56767
TraesCS1A02G154400	32.2494	32.4969	34.6734	31.6137	33.3601	34.4116	33.7798	31.3924	41.6395	36.7313	37.0826	36.6882	37.2365	35.335	36.3039	34.7119	36.5678	36.7019	37.1961	37.4231	32.7584	33.236	38.0354	35.8968	36.9722	38.0354
TraesCS1A02G154500	2.56784	2.74473	2.69627	2.77007	3.0938	2.98678	3.34116	3.20463	3.62548	3.33834	2.97794	2.86168	3.67078	3.55664	3.441	3.7654	3.85448	4.59692	4.56367	3.85772	2.69473	3.15659	3.20086	3.60846	4.21819	4.21819
TraesCS1A02G154600	7.01177	7.28768	7.58409	7.80508	9.42886	8.21771	8.84497	8.90418	10.311	11.5401	10.7193	10.3507	10.2142	10.2128	10.0383	11.0091	9.06177	10.1866	10.8758	10.2794	7.42215	8.84893	10.7303	10.3686	10.1009	10.7303
TraesCS1A02G154700	3.40657	5.67465	5.00867	5.39638	4.98981	5.16184	5.13836	5.21789	5.56697	6.14503	5.50265	5.74588	5.3447	6.02741	6.3281	5.7987	6.17208	6.1527	6.2731	5.90218	4.87157	5.12697	5.74013	5.87473	6.12501	6.12501
TraesCS1A02G154900	55.3952	56.4457	62.9897	61.5429	90.5046	96.2433	81.2363	79.6838	47.4164	51.9729	49.8049	57.8024	24.2374	26.9496	35.2292	31.7676	17.3563	11.5323	13.6099	17.0894	59.0934	86.917	51.7492	29.546	14.897	86.917
TraesCS1A02G155000	1.83151	2.22623	2.13496	2.09227	2.37751	2.44816	2.87849	2.37048	2.70889	3.02948	2.58351	2.99247	3.12914	2.28423	3.02847	3.36167	3.15324	3.07072	2.5285	3.09733	2.07124	2.51866	2.82859	2.95088	2.96244	2.96244
TraesCS1A02G155200	387.733	399.043	394.355	382.811	334.945	314.768	313.291	330.208	301.419	303.953	302.172	264.872	287.75	324.837	304.073	293.62	295.147	297.082	312.492	314.601	390.985	323.303	293.104	302.57	304.83	323.303
TraesCS1A02G155300	0.187919	0	0.0579678	0.146301	0	0	0.0638838	0	0	0	0.0542698	0	0	0	0	0	0	0	0	0	0.098047	0.0159709	0.0135675	0	0	0.0159709
TraesCS1A02G155500	2.54555	3.37246	3.58176	3.66227	4.70419	4.31019	3.70439	3.87099	6.57222	4.98751	5.72635	6.00255	4.80033	4.32393	4.80418	6.3589	5.66065	5.48649	5.4583	5.99982	3.29051	4.14744	5.82216	5.07183	5.65132	5.82216
TraesCS1A02G155600	2.8366	4.31589	5.71062	6.58644	8.33113	7.90738	8.12054	7.67203	3.04063	3.68568	7.15717	8.21776	6.27948	8.55081	8.26639	10.1668	3.46621	3.86135	5.57104	6.15626	4.86239	8.00777	5.52531	8.31587	4.76371	8.31587
TraesCS1A02G155800	0.147687	0.522784	0	0.153306	0.3704	0.173827	0.60248	0.54863	0.388113	0.694472	1.02362	0.567156	1.55296	1.00699	0.311518	0.54858	0.556033	0.572963	0.63896	0.19645	0.205944	0.423834	0.668341	0.855012	0.491101	0.855012
TraesCS1A02G156000	1.94537	3.83663	3.39482	3.23102	4.11231	3.72894	4.0814	4.19838	4.34549	5.78271	5.36129	4.44687	5.16272	3.78981	5.09995	5.36793	4.88282	4.8518	5.56095	5.43416	3.10196	4.03026	4.98409	4.8551	5.18243	5.18243
TraesCS1A02G156100	7.7468	7.63963	7.90485	7.35766	3.36162	3.77018	2.93475	3.51637	1.07463	1.70923	1.18094	1.10507	1.03516	2.0137	1.43758	1.51893	2.65148	2.70284	3.61208	1.93401	7.66223	3.39573	1.26747	1.50134	2.7251	3.39573
TraesCS1A02G156200	3.87504	7.31569	8.26493	8.15986	9.02444	8.33994	7.67818	6.23787	11.2017	10.2172	9.59217	11.2672	10.3484	10.7951	11.2096	10.1442	12.3662	12.4564	13.2924	13.4753	6.90388	7.82011	10.5696	10.6243	12.8976	12.8976
TraesCS1A02G156300	3.28031	2.5875	2.54928	2.55854	3.29536	3.00767	3.15447	2.73787	3.42915	3.13189	3.1822	3.8279	4.34077	3.2623	3.15379	3.32105	3.50264	3.51554	3.45002	3.73661	2.74391	3.04885	3.39279	3.51947	3.5512	3.5512
TraesCS1A02G156400	0.28884	0.0908834	0.190078	0.259852	0.193177	0.135985	0.0523691	0.0476884	0.126509	0.181096	0.044488	0.073948	0.112489	0.105036	0.0609254	0.071526	0.193327	0.199214	0.24993	0.0256139	0.207413	0.107305	0.10651	0.0874942	0.167021	0.167021
TraesCS1A02G156500	2.09572	2.87166	3.29871	2.57099	2.85154	2.81386	2.30657	2.73967	3.02828	2.60096	2.56291	2.78498	2.53472	2.57294	2.89733	2.81551	3.14685	2.85323	3.35693	2.66505	2.70927	2.67791	2.74428	2.70512	3.00552	3.00552
TraesCS1A02G156600	5.66059	7.03469	6.53307	6.43451	7.26034	7.72647	7.25835	7.5424	7.52272	7.46416	8.17993	7.54912	9.27916	7.9834	7.94485	8.20793	10.6694	11.1891	11.7795	10.7648	6.41571	7.44689	7.67898	8.35384	11.1007	11.1007
TraesCS1A02G156700	0	0	0	0.451806	0.2729	0	0	0	0.285951	0	0	0	0.508524	0.296769	0	0	0	0	0	0	0.112951	0.068225	0.0714878	0.201323	0	0.201323
TraesCS1A02G157500	17.1712	21.0573	23.7244	23.0708	27.6048	26.3807	26.5298	22.2344	28.9971	27.2347	25.5743	25.6675	26.994	28.5209	28.2819	27.4989	27.9809	29.2388	31.407	28.8015	21.2559	25.6874	26.8684	27.8239	29.357	29.357
TraesCS1A02G157600	0.190773	0.255114	0.298165	0.343255	0.382769	0.419141	0.501539	0.251979	0.902418	0.777469	0.896199	0.862864	1.04016	1.31811	1.12672	1.16529	1.59612	1.38156	1.60948	1.16731	0.271827	0.388857	0.859737	1.16257	1.43862	1.43862
TraesCS1A02G157700	9.59015	9.73477	11.0344	9.98628	10.1382	10.6674	10.5227	10.999	14.7773	13.097	13.4435	14.1842	13.0165	14.2687	11.464	12.452	12.6212	12.5382	12.506	11.3748	10.0864	10.5818	13.8755	12.8003	12.2601	13.8755
TraesCS1A02G157900	6.90976	3.98728	5.66318	6.70146	5.56576	7.30168	9.12167	9.11827	16.4354	14.8823	11.2447	12.3961	17.3247	15.9567	14.5217	14.1133	14.305	12.2621	13.2017	16.7723	5.81542	7.77685	13.7396	15.4791	14.1353	15.4791
TraesCS1A02G158100	0	0	0	0	0	0	0.443891	0	0	0	0.377089	0	0	0	0	0	0	0	0	0	0	0.110973	0.0942723	0	0	0.110973
TraesCS1A02G158200	9.80377	13.4293	17.3804	18.014	8.90253	8.62109	8.27461	7.11641	3.55363	5.16644	4.55606	3.60623	4.73972	4.45641	7.24962	4.74384	4.38403	3.20598	4.38782	2.99788	14.6569	8.22866	4.22059	5.2974	3.74392	8.22866
TraesCS1A02G158300	30.9863	25.6674	23.8177	27.3885	27.316	27.0101	23.648	26.6033	24.7746	22.9029	24.1622	25.4744	24.5078	21.1073	25.0851	24.1591	24.1873	22.0257	20.9753	26.2328	26.9649	26.1444	24.3285	23.7148	23.3553	26.1444
TraesCS1A02G158400	3.30558	3.56898	3.07904	3.21829	4.07748	3.76352	3.31983	3.304	4.40023	3.5812	4.06811	3.77511	4.88443	4.08056	4.16984	4.19985	4.56872	4.70783	4.59189	4.52634	3.29297	3.61621	3.95616	4.33367	4.5987	4.5987
TraesCS1A02G158500	16.7437	19.0197	20.0659	18.5422	19.7894	19.4011	18.5933	18.784	17.6075	19.0566	19.6425	18.9021	19.2435	20.5622	19.3603	17.9286	16.7843	18.1366	19.7988	17.8939	18.5929	19.142	18.8022	19.2736	18.1534	19.2736
TraesCS1A02G158600	4.92484	6.15573	5.76772	6.97514	4.29164	5.89476	3.34844	5.16805	5.70336	4.95547	5.44799	5.28914	5.90027	6.94357	5.67821	6.71785	5.97108	5.937	6.09419	6.43989	5.95586	4.67572	5.34899	6.30997	6.11054	6.30997
TraesCS1A02G158700	39.1571	50.8339	51.3266	46.577	43.7586	41.4288	39.7896	40.4664	41.507	40.4271	38.1665	34.117	36.6444	41.0989	40.7756	39.669	43.7363	40.8651	46.5493	40.0742	46.9737	41.3608	38.5544	39.547	42.8062	42.8062
TraesCS1A02G158800	1.60967	2.13307	1.94337	2.03594	2.32907	1.97036	2.16191	1.94415	2.3949	1.91559	2.4888	2.09856	2.29153	2.49226	2.22523	2.21379	2.39926	2.51075	2.57674	2.21362	1.93051	2.10137	2.22446	2.3057	2.42509	2.42509
TraesCS1A02G158900	4.80137	4.76891	5.22444	5.07868	5.89392	5.23392	5.84027	5.26809	5.69663	5.21572	5.64004	5.89981	5.97661	5.92594	6.23895	5.80691	5.94937	6.4711	6.29981	6.48101	4.96835	5.55905	5.61305	5.9871	6.30032	6.30032
TraesCS1A02G159100	1424.91	1413.94	1312.47	1331.08	1050.19	1055.85	1048.69	1134.63	971.805	935.936	984.58	938.455	928.183	824.2	905.133	882.726	826.372	820.506	766.587	842.452	1370.6	1072.34	957.694	885.06	813.979	1072.34
TraesCS1A02G159200	0.317875	0.133955	0.252143	0.3064	0.170836	0.267241	0.1235	0.140577	0.566851	0.240228	0.262287	0.465038	0.344864	0.588295	0.383142	0.562258	0.370433	0.411074	0.613961	0.362426	0.252593	0.175539	0.383601	0.46964	0.439474	0.46964
TraesCS1A02G159300	178.541	172.55	175.457	170.004	162.981	170.965	163.633	164.723	171.382	165.131	166.196	149.609	159.87	176.449	160.678	159.565	156.882	152.409	152.181	175.874	174.138	165.576	163.079	164.141	159.337	165.576
TraesCS1A02G159400	4.40851	4.00969	3.77751	5.4025	6.2961	5.80136	4.87074	4.24584	6.67766	5.07459	5.7999	4.89868	6.22378	5.76131	5.03692	5.42053	6.68522	6.77001	6.72198	5.74193	4.39955	5.30351	5.61271	5.61064	6.47979	6.47979
TraesCS1A02G159500	1.59389	1.43132	1.34013	1.80095	2.06949	2.09182	1.93723	1.71168	2.05726	2.15564	2.4441	2.47366	2.38959	2.7506	2.49919	2.82925	2.61986	3.22862	2.95974	2.36407	1.54157	1.95256	2.28266	2.61716	2.79307	2.79307
TraesCS1A02G159600	22.0286	26.5064	32.7899	26.0322	15.4152	16.8763	12.2343	12.7123	14.3356	15.5868	12.7563	9.9895	14.8935	18.3133	16.4207	15.455	18.6601	22.731	17.5164	20.6096	26.8393	14.3095	13.1671	16.2706	19.8793	19.8793
TraesCS1A02G159700	120.979	116.244	116.575	123.536	118.599	109.345	116.683	110.89	156.892	150.559	141.003	146.792	141.231	110.566	124.474	130.518	156.153	129.695	122.114	120.43	119.333	113.879	148.812	126.697	132.098	148.812
TraesCS1A02G159800	5.55532	5.29437	4.21825	3.99232	6.43052	5.02969	9.00695	7.40817	3.64978	5.27483	7.65148	4.92321	5.99133	3.49647	6.76035	5.02651	4.29036	8.01305	4.62209	3.979	4.76507	6.96883	5.37482	5.31867	5.22612	6.96883
TraesCS1A02G160000	1.54433	2.30814	1.94788	2.52932	3.31374	1.81768	2.47334	2.29477	3.29184	4.23615	3.29044	3.51446	3.12752	2.94837	3.47465	3.73928	3.79009	4.08301	4.04601	3.69763	2.08242	2.47488	3.58322	3.32246	3.90419	3.90419
TraesCS1A02G160100	4.4497	4.42858	5.68141	6.22561	5.72551	6.0115	5.1037	6.51612	6.66027	7.41437	6.79399	6.58756	6.73591	6.38457	5.54989	8.04859	6.70116	6.65502	6.52875	6.43359	5.19633	5.83921	6.86405	6.67974	6.57963	6.86405
TraesCS1A02G160200	4.92051	5.43531	4.97335	3.91229	4.33237	4.80565	5.23178	3.62984	7.42836	8.43055	7.55858	6.76774	9.08207	7.70937	8.6675	8.2312	10.2153	9.61246	8.8041	9.81774	4.81037	4.49991	7.54631	8.42253	9.6124	9.6124
TraesCS1A02G160300	0	0.125513	0.0875014	0.11042	0	0.0834668	0.192863	0.0439062	0.0465903	0.0416833	0.0409597	0.0907776	0.0828543	0.0483528	0.186978	0.0439021	0.0889972	0.137561	0	0.0943298	0.0808586	0.080059	0.0550027	0.0905218	0.0802219	0.0905218
TraesCS1A02G160400	43.3601	46.8877	44.2178	45.0676	35.9929	38.768	41.0004	45.6172	42.8404	41.2766	41.2683	38.0971	35.423	35.4928	37.7949	34.434	39.9378	36.9015	34.6617	33.5829	44.8833	40.3446	40.8706	35.7862	36.271	40.8706
TraesCS1A02G160500	6.84029	8.02547	8.34469	8.35358	8.94648	8.81603	8.82805	8.77677	9.40484	10.0244	9.57326	9.70708	9.59211	9.24357	9.62162	10.0502	9.54583	10.0766	10.5371	10.1487	7.89101	8.84183	9.67739	9.62688	10.0771	10.0771
TraesCS1A02G160600	5.19248	6.59096	6.48461	6.37004	5.65307	6.35229	5.50958	6.30307	6.1095	6.11344	6.00732	6.07279	6.28729	6.00803	6.14838	6.31223	6.23014	5.81957	6.66293	6.50926	6.15952	5.9545	6.07576	6.18898	6.30548	6.30548
TraesCS1A02G160700	3.58124	4.94449	4.09379	4.37553	4.83158	4.72867	4.43322	4.5467	4.73811	5.04237	5.21162	5.00585	4.81902	5.1868	5.00993	5.09673	5.56892	5.87689	5.42293	5.66167	4.24876	4.63504	4.99949	5.02812	5.6326	5.6326
TraesCS1A02G160800	4.44943	5.2188	5.52278	4.92113	5.81209	5.67338	5.25809	5.50962	6.33365	6.44494	6.48603	6.37372	5.53891	6.42877	5.19541	6.52567	6.81376	5.65123	6.27352	6.23561	5.02804	5.56329	6.40958	5.92219	6.24353	6.40958
TraesCS1A02G160900	0.822481	1.4281	1.03135	1.15225	1.40035	1.41667	1.33665	1.23374	1.18616	1.30491	1.35951	1.26684	1.32815	1.59578	1.51625	1.58136	2.32455	2.3348	2.46631	2.28594	1.10855	1.34685	1.27936	1.50538	2.3529	2.3529
TraesCS1A02G161000	0	0	0	0	0	0	0	0	0	0	0	0.0194859	0	0	0	0	0.0191038	0.0196855	0.131717	0.0404969	0	0	0.00487148	0	0.0527509	0.0527509
TraesCS1A02G161200	0.282062	0.237726	0.223736	0.209139	0.404237	0.545407	0.602726	0.374219	1.50897	1.16056	1.60588	0.954243	1.95376	2.82988	1.55114	2.0206	2.42732	1.40694	1.67795	1.55437	0.238166	0.481647	1.30741	2.08884	1.76665	2.08884
TraesCS1A02G161300	23.7897	21.932	21.9318	22.3604	23.6485	23.4081	20.6699	22.8486	19.7951	20.9592	21.1274	20.2904	20.2605	18.8073	18.5746	20.8	19.0764	22.2501	20.0165	18.7777	22.5035	22.6438	20.543	19.6106	20.0302	22.6438
TraesCS1A02G161400	0.0554136	0	0.0683743	0.115044	0.0347444	0	0	0.0686173	0	0	0.0960187	0.0354671	0	0.0755665	0	0	0	0	0.0599361	0	0.0597079	0.0258404	0.0328715	0.0188916	0.014984	0.0328715
TraesCS1A02G161600	0	0	0	0	0	0	0	0	0	0.0243836	0	0	0	0	0.0437508	0	0.0520609	0.026823	0.044869	0.0827705	0	0	0.00609589	0.0109377	0.0516308	0.0516308
TraesCS1A02G161800	0.221133	0.173949	0.136427	0.0765155	0.277302	0.0433788	0.3007	0.319461	0.387418	0.346614	0.212873	0.0943566	0.344484	0.452333	0.34983	0.410697	0.647542	0.667259	0.956722	0.539269	0.152006	0.23521	0.260315	0.389336	0.702698	0.702698
TraesCS1A02G161900	29.9363	22.3533	22.8129	27.2894	37.7943	37.6197	35.9552	35.3758	24.7594	29.8333	29.9591	38.775	31.9581	32.051	32.8547	30.8569	32.8654	32.687	27.339	35.7779	25.598	36.6863	30.8317	31.9302	32.1673	36.6863
TraesCS1A02G162000	0	0	0	0	0	0.066544	0	0	0	0	0	0	0	0	0	0	0	0	0	0	0	0.016636	0	0	0	0.016636
TraesCS1A02G162100	1.83386	0.927358	1.93952	2.17557	3.17572	2.26122	3.20619	3.35216	8.14688	7.18616	8.57457	8.04856	6.63186	5.7161	6.17067	8.10931	5.04129	5.87237	4.81713	7.08575	1.71908	2.99882	7.98904	6.65699	5.70413	7.98904
TraesCS1A02G162200	12.1369	14.2754	14.3101	13.1787	13.9394	13.4462	14.2511	13.7884	16.8589	16.3969	15.4668	14.5006	14.6305	17.8119	14.9947	15.7669	15.2558	16.3432	15.628	18.015	13.4753	13.8563	15.8058	15.801	16.3105	16.3105
TraesCS1A02G162300	2.25155	2.6315	2.81766	2.56982	2.72978	2.21048	2.40872	2.70875	2.53784	3.03576	2.95841	2.58167	3.10438	2.63384	3.24118	2.82741	2.70513	2.78749	3.16243	3.05174	2.56763	2.51443	2.77842	2.9517	2.9267	2.9517
TraesCS1A02G162400	8.09574	9.31266	9.425	8.84328	8.3468	7.57508	7.39288	8.03238	9.07979	9.27828	8.92157	8.32529	10.1513	9.49256	8.78831	8.87046	10.7126	9.26473	9.36099	9.30441	8.91917	7.83679	8.90123	9.32566	9.66069	9.66069
TraesCS1A02G162500	0	0.0858969	0.269473	0.30227	0	0.0856828	0.197983	0.180287	0	0.427899	0.0840942	0	0.085054	0.099273	0	0	0	0.282425	0	0	0.16441	0.115988	0.127998	0.0460817	0.0706063	0.127998
TraesCS1A02G162600	4.33994	6.84333	7.44832	7.53573	7.81712	9.241	6.81357	8.79387	7.98359	8.11674	7.38335	7.67669	9.08099	7.96279	8.23887	7.22985	7.17953	7.09201	9.38827	8.34445	6.54183	8.16639	7.79009	8.12812	8.00107	8.16639
TraesCS1A02G162700	0	0	0	0	0	0	0	0	0	0	0	0	0	0	0	0	0	0	1.31232	0	0	0	0	0	0.32808	0.32808
TraesCS1A02G162800	6.09394	7.52234	7.56882	6.66641	8.60755	7.85828	8.6691	8.1596	9.93432	9.69099	9.35257	8.64086	9.71751	10.0818	9.79592	9.43574	9.57234	10.7991	10.1984	9.15715	6.96288	8.32363	9.40468	9.75775	9.93174	9.93174
TraesCS1A02G163100	0.47541	0.597738	0.48563	0.590579	0.601053	0.96317	0.916716	0.714146	1.15207	1.14067	1.00383	1.03756	1.1883	1.04686	1.36445	1.12902	1.14436	1.3707	1.16751	1.20774	0.537339	0.798771	1.08353	1.18216	1.22258	1.22258
TraesCS1A02G163200	36.5735	32.3318	30.6071	30.7193	32.6975	33.8468	29.7301	32.1802	30.6608	28.686	31.0868	31.5684	30.498	28.556	30.5721	29.2131	28.8498	29.6537	28.2649	28.8903	32.5579	32.1137	30.5005	29.7098	28.9147	32.1137
TraesCS1A02G163400	7.30226	9.93033	9.85636	9.61321	9.80377	9.84746	9.95957	9.4634	11.1016	11.2416	11.4584	10.1903	9.47392	10.2048	10.3977	9.06175	9.72879	10.0676	9.78525	10.5671	9.17554	9.76855	10.998	9.78456	10.0372	10.998
TraesCS1A02G163500	1.12757	1.51189	1.83398	2.28774	2.24951	1.38747	1.3939	1.14238	3.09789	2.59086	2.7235	1.64022	1.79647	1.67744	2.43246	2.41147	1.92966	1.78957	2.38376	2.18163	1.6903	1.54332	2.51312	2.07946	2.07116	2.51312
TraesCS1A02G163600	0.105179	0.137894	0.173039	0.145574	0.0879298	0.11004	0.127132	0.173654	0.199626	0.1786	0.1755	0.209437	0.163849	0.223114	0.271157	0.217047	0.263995	0.136017	0.139043	0.186542	0.140421	0.124689	0.190791	0.218792	0.181399	0.218792
TraesCS1A02G163700	2.51802	1.98818	2.63974	2.41729	3.46624	3.00826	3.14085	2.81323	4.82609	4.34005	4.52715	4.50775	5.04334	6.73846	5.91031	6.9621	10.1217	10.1116	11.5698	9.56975	2.39081	3.10714	4.55026	6.16355	10.3432	10.3432
TraesCS1A02G163900	19.5796	23.9813	23.1359	22.292	20.1389	22.4675	21.1018	20.5569	22.3917	22.2217	21.5427	21.5543	20.1475	23.9773	21.7921	17.7054	20.7918	19.6522	21.6535	22.0376	22.2472	21.0663	21.9276	20.9056	21.0338	21.9276
TraesCS1A02G164000	12.7911	14.9735	14.714	14.9112	15.678	14.0016	13.5065	14.9093	18.5903	17.7864	15.86	16.8727	17.188	18.5061	16.3223	17.1781	18.1905	16.6347	17.3328	17.629	14.3475	14.5238	17.2774	17.2986	17.4468	17.4468
TraesCS1A02G164200	30.2307	38.0506	37.0267	37.9228	38.5549	38.7908	39.4813	39.6734	41.1848	45.3515	42.4108	41.9213	43.3987	43.4068	41.6255	44.0622	44.5561	46.7404	48.287	46.4856	35.8077	39.1251	42.7171	43.1233	46.5173	46.5173
TraesCS1A02G164300	0.633105	0.564419	0.763822	0.92007	1.14677	1.32473	1.05222	1.21949	1.92258	1.50507	1.65772	1.54882	1.90677	2.07205	1.78056	1.77681	1.43017	1.94676	1.84129	1.572	0.720354	1.1858	1.65855	1.88405	1.69755	1.88405
TraesCS1A02G164400	23.2137	22.8156	22.0452	22.6237	25.9639	26.3977	24.0193	25.1675	25.0411	29.0473	27.8697	29.1316	28.6023	27.9928	28.4382	29.2443	27.4789	27.8568	28.3427	28.7209	22.6745	25.3871	27.7724	28.5694	28.0998	28.5694
TraesCS1A02G164500	1.08502	1.5954	1.60656	1.17829	1.40249	1.13954	1.22574	1.57093	1.60116	1.4914	1.29196	1.23935	1.48223	1.47963	1.30277	1.57078	1.25694	1.35997	1.17358	1.24344	1.36632	1.33468	1.40597	1.45885	1.25848	1.45885
TraesCS1A02G164600	4.85178	4.83323	5.2505	4.95381	3.84	4.61055	3.92066	4.55512	4.88585	3.62323	3.5833	3.30898	3.81006	4.6097	4.04744	4.03768	4.81622	3.93429	4.08636	4.12616	4.97233	4.23158	3.85034	4.12622	4.24076	4.24076
TraesCS1A02G164700	3.01139	4.14914	3.78496	3.18421	4.50341	4.16082	4.57819	4.30796	5.65271	5.69501	5.03437	5.052	6.05337	5.48394	4.83303	6.25291	5.86839	4.98279	6.77733	5.72242	3.53243	4.38759	5.35852	5.65581	5.83773	5.83773
TraesCS1A02G164800	7.11136	7.60781	8.7412	8.30993	7.01524	7.06273	6.64937	5.41767	10.3053	8.8377	8.77817	8.86042	9.74878	11.5817	10.0286	9.54295	12.1035	11.9991	12.0138	11.3873	7.94258	6.53625	9.19539	10.2255	11.8759	11.8759
TraesCS1A02G164900	0.903352	0.433022	0.522486	0.527468	0.106201	0.166132	0.0383873	0.419474	0.222559	0.331864	0.228272	0.252956	0.26386	0.500453	0.684773	0.314577	0.885696	0.511092	0.58014	0.751013	0.596582	0.182548	0.258913	0.440916	0.681985	0.681985
TraesCS1A02G165300	3.83063	4.03358	4.69665	4.45454	5.47248	4.30889	4.7474	4.35309	5.00149	3.93319	5.26524	5.4001	4.47555	5.28988	5.1395	5.37332	4.77694	5.07916	4.56283	4.83742	4.25385	4.72046	4.90001	5.06956	4.81409	5.06956
TraesCS1A02G165400	0.101183	0	0	0	0	0	0	0	0	0	0.175326	0.0647614	0.0591088	0	0.16007	0.187921	0	0	0.0547203	0	0.0252957	0	0.0600217	0.101775	0.0136801	0.101775
TraesCS1A02G165600	0.417723	0.633712	0.625871	0.433615	0.336745	0.421421	0.405733	0.406415	0.392055	0.420915	0.379141	0.229166	0.383468	0.447575	0.220277	0.480264	0.262117	0.501611	0.161362	0.277823	0.52773	0.392578	0.355319	0.382896	0.300728	0.392578
TraesCS1A02G165700	1.20056	1.23276	1.35697	1.28429	1.6779	1.59643	1.79455	1.60011	2.14349	1.87463	1.85268	1.95916	2.19505	1.84965	2.12642	2.23541	1.77122	2.13329	2.25015	2.30402	1.26865	1.66725	1.95749	2.10163	2.11467	2.11467
TraesCS1A02G165800	15.0612	21.5409	19.7327	17.643	16.2884	16.4592	17.005	17.5083	15.1604	15.3986	15.0364	15.0849	15.8905	16.4434	16.9819	16.1957	16.7021	16.7267	18.7883	18.5649	18.4944	16.8152	15.17	16.3779	17.6955	17.6955
TraesCS1A02G165900	5.12533	4.83806	4.32146	3.99025	6.21294	5.02708	5.63368	4.49548	7.9131	5.67377	7.20346	5.2487	7.78469	6.81458	6.66674	6.66328	7.12902	7.06992	7.16051	7.44255	4.56877	5.3423	6.50976	6.98232	7.2005	7.2005
TraesCS1A02G166100	0.218781	0.688394	0.269951	0.757015	0	0.0858347	0	0.180607	0.0958241	0	0.0842433	0	0.255614	0	0.153826	0	0	0	0.157757	0	0.483535	0.0666104	0.0450169	0.10236	0.0394393	0.10236
TraesCS1A02G166400	0	0	0	0	0	0.0365226	0	0	0.0407731	0.0364788	0.107537	0	0	0.0846311	0	0.115262	0	0	0	0.0412759	0	0.00913066	0.0461971	0.0499732	0.010319	0.0499732
TraesCS1A02G166600	0	0	0	0.0797304	0	0.0904029	0	0	0	0	0	0	0	0	0	0	0	0	0	0.102169	0.0199326	0.0226007	0	0	0.0255421	0.0255421
TraesCS1A02G166900	1.26017	1.77791	1.74357	1.87642	1.80602	1.71543	1.68342	1.70091	1.81786	1.85542	1.65514	1.72362	1.9247	2.0615	1.68798	1.63663	1.81671	1.75722	1.73912	2.0371	1.66452	1.72644	1.76301	1.8277	1.83754	1.83754
TraesCS1A02G167000	0	0.326813	0.341756	0.431269	0.347327	0	0	0	0.181969	0.162803	0.319954	0.531828	0.323606	0.377705	0.292114	0.342939	0.695197	0	0	0.552639	0.27496	0.0868319	0.299139	0.334091	0.311959	0.334091
TraesCS1A02G167200	45.5823	47.152	43.9418	40.7578	36.3234	34.0928	35.0366	31.4986	29.2192	28.4569	30.38	28.1506	30.6309	26.1284	27.8231	24.5361	28.2678	31.41	28.7117	26.7962	44.3585	34.2378	29.0517	27.2796	28.7964	34.2378
TraesCS1A02G167300	6.16521	8.6602	8.40413	9.38633	10.75	9.39881	8.94245	8.28858	9.87542	10.63	10.9202	11.7253	11.5937	11.8504	9.84617	11.632	10.0952	15.6419	10.5424	12.6527	8.15397	9.34497	10.7877	11.2306	12.2331	12.2331
TraesCS1A02G167400	35.12	37.5612	36.1865	34.5901	36.1844	36.0142	36.2497	36.2702	35.3618	36.654	36.1436	35.9375	34.3284	37.2938	35.699	37.1212	37.58	42.9043	42.2092	40.1458	35.8645	36.1796	36.0242	36.1106	40.7098	40.7098
TraesCS1A02G167600	22.6379	16.9297	15.999	17.1003	14.927	13.8853	14.3077	10.9232	13.2668	12.994	12.2773	15.3735	13.1625	10.5801	14.4596	13.9489	12.6712	13.1944	10.9207	9.18923	18.1667	13.5108	13.4779	13.0378	11.4939	13.5108
TraesCS1A02G167700	2.20672	0.433965	1.36142	0.636298	0	0	0	0	0	0	0	0	0	0	0	0	0	0	0	0	1.1596	0	0	0	0	0
TraesCS1A02G167800	0	0	0	0	0	0	0	0	0	0	0	0	0	0	0	0	0	0	0.775045	0	0	0	0	0	0.193761	0.193761
TraesCS1A02G168100	3.41986	3.87163	4.13419	4.17362	1.94142	1.35985	1.22544	1.28759	0.182173	0.380301	0.427085	0.207054	0.21598	0.409641	0.341182	0.114442	0.492985	0.328703	0.324909	0.36884	3.89983	1.45358	0.299154	0.270311	0.378859	1.45358
TraesCS1A02G168200	0	0	0.144795	0	0	0	0	0	0	0	0	0	0	0	0	0	0	0	0	0	0.0361989	0	0	0	0	0
TraesCS1A02G168400	1.0078	1.55249	0.794465	0.900844	0.982942	0.988479	1.12298	1.2306	1.02995	0.888562	1.051	1.25423	1.17747	0.992561	1.07764	1.21315	1.03641	0.868853	0.999211	1.21022	1.0639	1.08125	1.05594	1.11521	1.02867	1.11521
TraesCS1A02G168500	0	0	0	0	0	0	0	0	0	0	0	0	0	0	0	0	0	0	0.0198872	0	0	0	0	0	0.00497179	0.00497179
TraesCS1A02G168600	89.0999	90.4133	89.942	89.5516	81.702	77.8051	83.7932	89.3311	73.7932	76.5926	82.5839	84.139	79.3413	77.3362	77.1151	80.8559	81.8915	83.1541	88.1895	84.5326	89.7517	83.1579	79.2772	78.6621	84.4419	84.4419
TraesCS1A02G168700	2.63626	3.14082	3.34759	3.18822	3.33797	4.21749	3.75885	3.54965	4.77558	3.49029	4.67149	4.16097	4.6351	5.02604	4.07605	4.69018	5.29996	4.86555	5.01074	4.83447	3.07822	3.71599	4.27458	4.60684	5.00268	5.00268
TraesCS1A02G168800	12.6625	12.7511	10.7855	12.2742	14.0019	13.1068	12.1711	12.7884	13.3735	14.8507	15.4574	12.9137	13.4653	14.5734	14.1439	12.676	13.4869	12.3104	13.7931	14.0959	12.1183	13.0171	14.1488	13.7147	13.4216	14.1488
TraesCS1A02G168900	49.4143	47.8801	51.7865	50.5377	51.8828	51.2707	54.909	52.1347	47.1658	48.7941	49.7077	48.7488	48.1329	53.2878	50.5776	50.735	50.3709	50.9905	53.949	55.5046	49.9047	52.5493	48.6041	50.6833	52.7037	52.7037
TraesCS1A02G169000	10.0602	12.9357	14.5775	13.1474	14.3623	12.1748	12.4874	12.4892	22.6754	20.7117	17.283	18.3263	21.368	23.5684	19.8055	19.0036	23.9558	24.1515	22.3484	21.0679	12.6802	12.8784	19.7491	20.9364	22.8809	22.8809
TraesCS1A02G169100	28.4013	25.765	24.4978	23.5123	25.8272	24.4272	25.4108	24.5246	26.9825	26.4274	25.2664	25.0726	25.2991	25.8147	25.8632	26.0428	25.6948	25.9426	25.7221	26.6845	25.5441	25.0475	25.9372	25.7549	26.011	26.011
TraesCS1A02G169200	13.555	10.2558	9.1926	8.70024	10.64	11.2045	8.72371	9.86591	14.8198	12.894	11.714	12.7157	13.1775	12.6995	12.5499	13.196	12.5962	8.83156	11.6395	12.1122	10.4259	10.1085	13.0359	12.9057	11.2949	13.0359
TraesCS1A02G169300	1.51667	1.78958	2.04964	1.87426	2.56608	2.72018	2.58618	2.65313	4.01738	4.27348	3.58748	5.54707	5.73797	5.05575	4.01163	5.24616	5.2268	4.2963	5.15572	4.70738	1.80754	2.63139	4.35635	5.01288	4.84655	5.01288
TraesCS1A02G169400	0.459847	0.422015	0.504356	0.689495	0.192217	0.661513	0.347393	0.759222	0.604227	0.360392	0.649249	0.915669	0.776051	1.04514	0.916076	1.45504	1.53893	2.64299	2.21056	2.51468	0.518928	0.490086	0.632384	1.04808	2.22679	2.22679
TraesCS1A02G169500	1.7694	3.18661	2.41306	1.96561	1.24566	1.68068	1.35077	1.03784	2.40652	3.46679	2.29498	3.09945	3.48176	4.14849	3.89591	4.15099	5.14236	5.57994	3.76046	4.99627	2.33367	1.32874	2.81694	3.91929	4.86976	4.86976
TraesCS1A02G169600	1.86255	2.42568	2.2219	2.06178	2.72331	2.69252	2.79546	2.5456	3.12773	3.09813	3.43717	3.01739	3.12424	3.18282	3.37446	2.63149	3.19099	3.0283	3.32696	3.17658	2.14298	2.68922	3.1701	3.07825	3.18071	3.18071
TraesCS1A02G169700	0	0	0	0	0	0	0	0	0	0	0	0	0.0126595	0	0	0	0	0	0.0117196	0	0	0	0	0.00316488	0.0029299	0.00316488
TraesCS1A02G169900	0	0.0817033	0.085439	0	0	0	0	0.0857427	0.454922	0.325607	0	0.088638	0.404507	0.377705	0.292114	0	0.173799	0.0895456	0.29958	0.552639	0.0417856	0.0214357	0.217292	0.268582	0.278891	0.278891
TraesCS1A02G170000	22.197	20.5357	20.0487	19.1601	22.2511	22.725	22.2797	21.0038	47.211	33.8069	30.432	31.8517	37.8487	38.6135	32.8389	32.029	37.7539	34.068	32.5384	32.8268	20.4854	22.0649	35.8254	35.3325	34.2968	35.8254
TraesCS1A02G170100	103.823	107.433	112.19	101.486	99.9683	94.3834	105.715	105.205	105.203	101.649	100.646	105.222	100.805	113.291	100.991	108.304	111.666	110.967	111.007	108.546	106.233	101.318	103.18	105.848	110.546	110.546
TraesCS1A02G170200	3.45176	4.52963	4.69694	4.42025	4.85441	4.80311	5.94396	5.61241	6.71851	6.86417	7.11767	5.63675	6.36971	6.99466	7.26384	7.30945	6.86221	7.02944	7.6065	6.90864	4.27464	5.30347	6.58428	6.98441	7.1017	7.1017
TraesCS1A02G170300	4.84602	4.66281	5.04004	4.98022	5.33436	4.69386	5.52154	4.84845	5.14485	4.94394	5.08148	4.59449	5.13947	5.30652	5.27659	5.61111	6.32433	5.53233	6.11729	5.24045	4.88227	5.09955	4.94119	5.33342	5.8036	5.8036
TraesCS1A02G170400	6.70417	9.45634	10.2579	9.57	11.6725	10.9938	10.3041	10.6148	11.6994	12.2545	11.5373	11.7186	12.321	11.5796	11.7701	11.9456	13.4577	13.4701	13.2343	13.1884	8.99711	10.8963	11.8025	11.9041	13.3376	13.3376
TraesCS1A02G170500	21.7459	33.7149	33.0669	32.9389	33.9077	32.675	33.415	38.1378	37.4263	40.7329	36.5513	35.1135	38.0227	42.7386	39.3344	37.7619	41.6344	43.7578	45.3497	41.3285	30.3666	34.5339	37.456	39.4644	43.0176	43.0176
TraesCS1A02G170600	10.2351	10.1184	10.7517	10.2656	15.9569	13.7968	15.3755	16.0565	19.9913	21.5849	17.815	23.9021	18.9071	19.7574	18.7811	19.8226	19.3976	19.2727	19.5603	18.2601	10.3427	15.2964	20.8233	19.317	19.1227	20.8233
TraesCS1A02G170700	5.29854	4.27348	4.92405	5.98748	0.756956	0	0.182406	0.0830512	0.0440642	0	0	0.0858557	0	0	0	0	0.0420859	0	0	0.0446076	5.12089	0.255603	0.03248	0	0.0216734	0.255603
TraesCS1A02G170800	5.46348	5.87895	7.29251	6.02804	6.63578	7.72469	7.05553	7.02059	7.85613	7.51344	7.77994	8.00541	8.23005	7.7316	8.80624	8.04102	7.58967	8.70949	8.02783	9.00428	6.16575	7.10915	7.78873	8.20223	8.33282	8.33282
TraesCS1A02G170900	5.40621	6.05186	6.32858	5.11854	4.76794	5.03453	5.14332	5.5909	5.64647	4.23696	5.35296	4.74036	4.99759	4.9419	4.19796	4.75673	4.47343	4.48159	4.69079	4.76781	5.7263	5.13417	4.99419	4.72354	4.60341	5.13417
TraesCS1A02G171000	24.9722	47.0721	28.0465	25.802	42.804	51.0042	52.4083	49.5909	38.0447	34.2649	36.2601	43.4964	34.1447	31.4711	35.1434	33.8872	31.9704	24.0955	31.4842	26.9957	31.4732	48.9519	38.0165	33.6616	28.6364	48.9519
TraesCS1A02G171100	6.94554	8.86967	9.77724	9.10022	11.8195	9.77108	9.5632	9.99191	11.7992	11.4789	11.6601	11.7553	12.4949	12.1927	12.4845	12.006	13.166	13.0658	13.3484	12.4988	8.67317	10.2864	11.6734	12.2945	13.0197	13.0197
TraesCS1A02G171200	6.34614	5.76545	6.13936	5.78347	5.94055	5.22507	6.4418	6.0505	7.08592	7.9858	8.19134	6.33109	6.23103	6.86641	6.22167	6.86152	7.9643	6.85827	8.1531	8.16409	6.00861	5.91448	7.39854	6.54516	7.78494	7.78494
TraesCS1A02G171300	0.889314	1.27419	1.41083	1.12097	3.26595	1.79438	2.24585	2.4384	0.751202	1.8669	0.513657	1.30103	1.92964	1.47261	3.28273	2.67413	2.07271	2.30011	2.26732	2.36589	1.17383	2.43614	1.1082	2.33978	2.25151	2.43614
TraesCS1A02G171400	4.92068	4.78921	4.52795	4.24215	5.26414	5.10448	4.68763	5.47351	3.47026	3.26817	3.98218	4.27044	3.34553	3.41199	4.10479	4.06173	3.90758	3.09182	3.81881	3.58702	4.62	5.13244	3.74776	3.73101	3.60131	5.13244
TraesCS1A02G171500	3.02651	4.34678	4.10169	4.0687	4.10634	4.40894	4.60463	5.1607	5.59028	6.24093	4.59944	5.43023	5.78231	5.66644	5.27192	4.92986	5.71289	4.82817	6.61411	6.1047	3.88592	4.57015	5.46522	5.41263	5.81497	5.81497
TraesCS1A02G171600	4.55602	8.36239	6.24625	7.09404	7.61769	5.66033	6.19535	5.01476	7.31683	3.86821	8.18689	9.72018	7.68888	5.8678	7.74146	8.77502	7.30599	9.16506	5.20163	8.7538	6.56468	6.12203	7.27303	7.51829	7.60662	7.60662
TraesCS1A02G171700	6.95788	7.01476	6.83288	7.46259	7.71739	7.99503	7.39549	8.52034	8.69404	8.68431	7.78322	8.39935	8.50232	8.01704	8.46446	8.79218	8.87018	9.01213	9.77631	9.81171	7.06703	7.90706	8.39023	8.444	9.36758	9.36758
TraesCS1A02G171800	0	0	0.252911	0.212769	0.085678	0.321666	0.278722	0.0846033	0.359102	0	0.394628	0.0874601	0.159653	0.279515	0.0720579	0.253786	0	0	0	0.0908825	0.11642	0.192667	0.210297	0.191253	0.0227206	0.210297
TraesCS1A02G171900	0	0	0	0	0	0	0	0.0759034	0.0805437	0.216182	0.0708096	0.156933	0	0.250772	0.0646481	0.227689	0	0	0.132601	0.407685	0	0.0189758	0.131117	0.135777	0.135071	0.135777
TraesCS1A02G172100	28.2003	38.9593	39.1688	34.3104	36.6704	34.9501	34.5046	34.9771	39.048	38.7338	37.3256	34.0382	35.3972	38.4089	37.7054	36.078	39.1989	39.4938	42.3017	38.4204	35.1597	35.2755	37.2864	36.8974	39.8537	39.8537
TraesCS1A02G172300	3.96464	4.23735	4.2893	4.56282	5.04373	4.63255	4.66194	4.66029	4.83194	4.91969	4.77898	4.87895	4.77758	4.37483	5.20143	4.77843	4.38666	4.74314	5.39651	5.40107	4.26353	4.74963	4.85239	4.78307	4.98185	4.98185
TraesCS1A02G172600	0.85411	0.503899	0.592806	0.664955	0.870235	0.565473	1.23402	0.793217	2.24456	1.63163	2.34329	2.05001	1.18502	2.18388	2.25199	3.04039	2.61274	1.31163	2.65598	1.42015	0.653942	0.865737	2.06737	2.16532	2.00012	2.16532
TraesCS1A02G172700	1.0222	1.83987	1.66746	1.42079	1.93364	1.40705	1.71984	2.0381	2.07164	2.68852	1.82127	1.81861	2.04448	1.91374	1.6628	1.69469	1.67423	2.03888	1.66782	1.52104	1.48758	1.77466	2.10001	1.82893	1.72549	2.10001
TraesCS1A02G172800	3.11597	4.04431	3.84476	5.49868	6.25189	6.23472	7.20314	8.48853	8.59803	12.4545	13.3181	7.17968	9.46547	9.77313	15.4455	10.8026	10.9494	8.86502	14.1551	9.53302	4.12593	7.04457	10.3876	11.3717	10.8756	11.3717
TraesCS1A02G173000	0.133759	0.315654	0	0.55539	0	0	0	0	0	0	0.154515	0	0	0	0	0	0	0	0	0	0.251201	0	0.0386286	0	0	0.0386286
TraesCS1A02G173100	8.24513	9.62922	8.03999	9.12796	11.0005	10.1264	11.6993	11.9853	11.6374	10.858	12.4964	12.471	13.3535	13.0841	12.0318	11.3315	12.5705	11.4807	12.134	12.6785	8.76057	11.2029	11.8657	12.4502	12.2159	12.4502
TraesCS1A02G173200	6.8808	7.31107	8.06775	6.39635	6.8685	6.40642	5.53949	6.31606	6.92709	6.03653	5.97128	5.74056	5.19951	5.50856	6.02936	4.83198	6.4872	6.24203	7.18318	6.51162	7.16399	6.28262	6.16886	5.39235	6.60601	6.60601
TraesCS1A02G173400	96.6674	81.1775	78.7426	80.6395	87.3423	77.9643	77.2588	88.5808	80.5512	80.192	82.8954	92.3187	89.7141	81.5788	81.0307	91.7955	78.2865	77.5362	80.432	80.291	84.3068	82.7866	83.9893	86.0298	79.1364	86.0298
TraesCS1A02G173500	1.28307	1.36597	1.24987	1.10156	1.20976	1.30579	1.03635	1.4335	1.3817	1.62177	1.54904	1.5807	1.65689	1.57868	1.4753	1.8156	1.81606	1.65927	1.56518	1.88637	1.25012	1.24635	1.5333	1.63162	1.73172	1.73172
TraesCS1A02G173600	0.656342	0.645369	0.674878	0.170328	0.960231	0.772512	0.818129	0.880459	0.35934	0.578688	0.884555	0.840175	1.08636	0.820454	1.44212	0.880378	0.686415	0.565852	0.532431	0.50928	0.536729	0.857833	0.66569	1.05733	0.573495	1.05733
TraesCS1A02G173700	0.699151	0.862453	0.849604	0.64328	0.750541	0.816665	0.871491	0.72801	0.786435	0.952669	0.819879	0.949216	0.922061	0.90286	0.698263	0.996822	1.03031	0.801396	0.847874	0.937042	0.763622	0.791677	0.87705	0.880002	0.904155	0.904155
TraesCS1A02G174000	1.82635	2.18606	2.33556	2.1118	1.97982	1.87606	2.02243	1.92075	1.85823	1.71979	1.74926	1.65692	1.64845	1.86927	1.79911	1.82193	1.88717	1.94293	2.0808	1.95646	2.11494	1.94977	1.74605	1.78469	1.96684	1.96684
TraesCS1A02G174100	0.294054	0.520448	1.08849	0.152621	0.921861	0.605675	0.499823	0.637208	0.869353	0.950632	1.01905	0.564622	0.51534	0.801991	0.542721	0.819193	1.47613	0.855605	1.03367	0.586716	0.513903	0.666142	0.850914	0.669811	0.98803	0.98803
TraesCS1A02G174400	0.76131	1.32381	1.28546	1.2478	1.65814	1.55631	1.5801	1.73657	2.21128	2.44943	2.17547	1.48746	2.80889	1.96709	1.69036	2.87748	2.112	2.48721	2.29697	2.61164	1.15459	1.63278	2.08091	2.33596	2.37696	2.37696
TraesCS1A02G174500	23.7778	20.074	21.4363	20.4648	24.0447	22.6152	20.848	19.8272	16.963	18.2822	19.4215	17.8065	17.8659	16.6767	19.4836	18.6854	19.1905	22.5184	19.5053	19.6215	21.4382	21.8338	18.1183	18.1779	20.2089	21.8338
TraesCS1A02G174600	19.7541	27.4088	26.5432	24.8286	26.1451	23.3619	25.0234	24.7289	26.9158	27.403	26.4275	25.0447	26.6501	25.2973	27.8212	26.7523	28.2018	28.6933	32.2762	30.1973	24.6337	24.8148	26.4477	26.6302	29.8421	29.8421
TraesCS1A02G174700	0	0	0.0657394	0	0.133622	0	0	0	0	0.0626329	0	0	0.062248	0.0726545	0.224761	0.0659669	0	0.206697	0.230506	0.141739	0.0164348	0.0334055	0.0156582	0.106408	0.144735	0.144735
TraesCS1A02G174800	0.690662	0.729156	0.67279	1.01881	0.501422	0.47063	0.197721	0.810217	1.00304	0.683731	0.839827	0.558384	0.424706	0.545278	0.6134	0.270048	0.319336	0.235042	0.668395	0.580234	0.777854	0.494998	0.771246	0.463358	0.450752	0.771246
TraesCS1A02G174900	0.0744482	0.0658832	0.0918608	0.0888727	0.0933583	0.0613377	0.0607415	0.050703	0.0440204	0.048136	0.0602005	0.0333551	0.039142	0.0812189	0.0510363	0.0414805	0.0513871	0.0529518	0.0322097	0.0346603	0.0802662	0.0665351	0.046428	0.0532194	0.0428022	0.0665351
TraesCS1A02G175000	16.6084	20.0304	21.4185	20.6566	21.8252	18.3049	18.2341	18.1586	19.0876	15.6197	16.1266	17.3413	17.8844	19.2044	16.3216	16.3564	20.4399	19.4786	19.901	18.9362	19.6785	19.1307	17.0438	17.4417	19.6889	19.6889
TraesCS1A02G175100	0.504672	0	0.311355	0	0	0	0	0	0	0	0	0	0	0	0	0	0	0	0	0	0.204007	0	0	0	0	0
TraesCS1A02G175200	109.967	88.1018	83.8147	73.8429	17.3045	22.4112	16.4372	29.1414	3.93564	4.1499	3.46	4.10801	5.62418	3.79277	8.68706	4.3708	5.10143	4.56508	6.13223	4.26876	88.9317	21.3236	3.91339	5.6187	5.01687	21.3236
TraesCS1A02G175300	1.43063	0.506418	0.353049	0.594026	0.538207	0.841926	0.38908	0.531456	0	0.672732	0.165263	0.183134	0	0.195093	0.452649	0.177136	0.359084	0.555027	0.309479	0.3806	0.721032	0.575167	0.255282	0.206219	0.401048	0.575167
TraesCS1A02G175500	0.282686	0.222368	0.271291	0.35865	0.512039	0.850284	0.811512	0.738978	0.453984	0.886187	0.580536	0.643311	0.697254	0.856651	0.430642	0.46668	0.709531	0.406186	0.679459	0.668484	0.283749	0.728203	0.641005	0.612807	0.615915	0.728203
TraesCS1A02G175600	5.30896	8.20164	8.64418	7.49943	6.65746	7.15049	5.73071	9.55595	8.55799	5.91941	8.09274	7.2163	7.92932	6.19482	7.09994	7.52207	5.97578	6.65318	7.2814	6.11543	7.41355	7.27365	7.44661	7.18654	6.50645	7.44661
TraesCS1A02G175700	1.98099	1.8908	1.96168	1.93193	2.14398	1.85638	2.04178	1.99209	2.21335	2.0099	2.08433	1.81708	2.30714	2.3487	2.32215	2.31218	2.54945	2.43943	2.45656	2.22386	1.94135	2.00856	2.03117	2.32254	2.41732	2.41732
TraesCS1A02G175900	7.34574	8.23202	8.91943	7.11127	8.03756	6.83409	7.6263	6.5545	7.33372	7.12219	7.31053	7.2022	7.26775	7.50066	6.38958	6.78797	7.52415	7.11297	8.13999	7.93906	7.90211	7.26311	7.24216	6.98649	7.67904	7.67904
TraesCS1A02G176000	16.6063	20.9225	20.8802	20.4357	16.4169	16.7334	12.8615	15.0373	26.9575	24.8611	22.3538	17.2133	18.71	21.6494	24.2614	18.6298	19.0069	18.1045	13.0067	20.0669	19.7112	15.2623	22.8464	20.8127	17.5463	22.8464
TraesCS1A02G176200	5.42601	3.59841	4.9358	4.07017	4.17194	5.40746	4.52397	4.65909	6.08882	4.79568	6.03924	5.01921	5.73797	5.77906	5.38842	6.17885	5.71605	5.94131	4.79789	5.11025	4.5076	4.69061	5.48574	5.77107	5.39137	5.77107
TraesCS1A02G176300	3.84142	5.88491	5.42075	4.84677	4.63085	4.89603	6.23371	5.20349	8.64494	8.08372	8.21307	8.20464	9.27387	9.34821	10.2068	9.0133	11.3731	10.8686	11.2022	9.71139	4.99846	5.24102	8.28659	9.46054	10.7888	10.7888
TraesCS1A02G176500	30.4272	35.9172	34.8319	35.8445	39.6056	38.9379	38.6286	39.219	42.952	45.7315	43.8663	43.1779	43.9958	43.6933	43.9349	43.1794	43.6863	43.1928	44.096	43.6	34.2552	39.0978	43.9319	43.7009	43.6438	43.9319
TraesCS1A02G176700	6.40309	7.69227	8.04398	9.00577	2.74584	2.3234	2.14292	1.99247	0.108983	0.0975047	0.114975	0.212345	0.135668	0.316697	0.297415	0.184851	0.728632	1.02969	0.897108	0.529571	7.78628	2.30116	0.133452	0.233658	0.796251	2.30116
TraesCS1A02G176800	5.13782	3.66403	3.41357	3.28202	2.19481	1.66132	2.68711	3.77527	2.37396	2.1903	2.80449	2.9632	2.50667	2.84873	3.33455	2.44671	2.97594	2.26341	2.01522	2.10284	3.87436	2.57963	2.58299	2.78416	2.33935	2.78416
TraesCS1A02G176900	3.69177	3.30156	3.79384	4.18563	4.56278	4.50799	4.4125	4.78221	4.55732	4.71519	4.81769	5.17521	6.36431	5.41161	5.94692	6.54694	5.6612	5.64096	5.69616	5.70322	3.7432	4.56637	4.81635	6.06744	5.67538	6.06744
TraesCS1A02G177000	6.53384	5.02796	5.85875	7.6671	2.34099	3.20032	4.41482	4.02022	3.35947	3.76897	3.0941	3.22088	3.27166	3.48655	2.61087	3.71836	4.68563	4.77582	4.74066	4.04869	6.27191	3.49409	3.36086	3.27186	4.5627	4.5627
TraesCS1A02G177100	0.452733	0.427357	0.893795	0.798928	0.454183	0.213146	0.36938	0.336364	0.237952	0.106445	0.418388	0.115908	0.211582	0.0617383	0.143243	0.224222	0.284086	0.468377	0.293809	0.0602215	0.643203	0.343268	0.219673	0.160196	0.276623	0.343268
TraesCS1A02G177300	0.0838547	0.0494717	0.103467	0	0	0	0	0.0519176	0	0	0	0	0	0	0	0.0519128	0	0.162661	0	0	0.0591985	0.0129794	0	0.0129782	0.0406652	0.0406652
TraesCS1A02G177400	25.2736	21.404	24.0928	27.1238	30.0063	28.2596	25.443	28.4185	24.6389	23.6731	24.2981	25.6732	27.1473	26.4603	26.87	24.9838	29.7739	26.516	27.1158	27.8708	24.4735	28.0318	24.5708	26.3653	27.8191	28.0318
TraesCS1A02G177500	39.7405	38.7627	51.8543	53.7533	16.012	12.6108	9.994	11.9735	1.58237	1.99864	1.8412	1.15617	2.02775	1.66638	2.14793	2.01732	3.46715	2.83986	3.16058	2.14369	46.0277	12.6476	1.64459	1.96484	2.90282	12.6476
TraesCS1A02G177600	4.43612	6.28122	6.15202	6.44121	7.1533	7.2842	6.82428	6.35586	7.3309	7.13467	6.75302	6.82132	7.46604	7.6676	7.24464	7.01574	8.39529	7.764	9.52569	7.55887	5.82764	6.90441	7.00998	7.34851	8.31096	8.31096
TraesCS1A02G177700	17.1362	17.4139	17.0463	17.0334	16.3631	15.1732	15.4456	16.1091	17.9203	16.4718	18.4105	15.7978	17.6104	16.9634	15.9795	17.7866	19.7052	18.755	18.0033	17.723	17.1574	15.7727	17.1501	17.085	18.5467	18.5467
TraesCS1A02G177800	0.214969	0.528438	0.33156	0.167361	0.314501	0.105424	0.0974395	0.110913	0	0.0210595	0	0	0.0209301	0.0732873	0.0377865	0.0665416	0.0224819	0.0463328	0.0387523	0.023829	0.310582	0.157069	0.00526487	0.0496364	0.032849	0.157069
TraesCS1A02G178000	0	0	0	0	0.0252896	0	0	0	0	0.0237081	0	0.0258156	0	0	0.0212694	0	0	0	0	0	0	0.0063224	0.0123809	0.00531734	0	0.0123809
TraesCS1A02G178100	3.18658	5.40306	5.1125	4.30104	6.51355	6.0834	6.31967	6.654	7.79044	7.18083	6.76998	7.19583	7.32635	8.13175	6.92873	7.78521	7.19409	8.29697	9.39742	8.22743	4.50079	6.39266	7.23427	7.54301	8.27898	8.27898
TraesCS1A02G178200	6.1414	8.81327	8.3151	7.85682	8.97101	7.99031	7.51605	7.29643	9.22556	8.93684	8.91592	8.75392	8.86253	9.23503	7.94754	9.43311	8.22811	8.95087	8.11477	8.03668	7.78165	7.94345	8.95806	8.86956	8.33261	8.95806
TraesCS1A02G178300	5.43551	5.41033	5.35796	4.85428	4.1887	4.5212	3.86082	4.02335	4.80797	4.87274	4.64784	4.02316	4.47028	4.90703	4.80386	4.68095	5.31618	6.04745	5.46857	4.60471	5.26452	4.14852	4.58793	4.71553	5.35923	5.35923
TraesCS1A02G178400	2.49029	2.47443	2.58757	2.60204	3.02011	2.5454	2.85165	2.79964	4.24092	3.02384	3.34987	3.14585	3.6178	3.99919	3.47308	3.95565	3.68042	3.4323	3.33147	3.4215	2.53858	2.8042	3.44012	3.76143	3.46642	3.76143
TraesCS1A02G178500	1.3268	1.04369	0.818561	0.535608	1.47894	2.94976	1.2028	2.09931	1.74338	2.4263	2.21388	3.49119	2.0669	1.00518	2.3322	2.46418	3.0527	2.00178	1.99317	2.54927	0.931165	1.9327	2.46869	1.96712	2.39923	2.46869
TraesCS1A02G178600	3.43237	4.59452	4.73342	3.65278	4.88292	4.24358	3.52996	4.4288	5.26804	5.39135	4.89793	4.98449	5.35822	5.42799	4.38048	5.03551	5.21252	5.63233	5.74033	5.14117	4.10327	4.27131	5.13545	5.05055	5.43159	5.43159
TraesCS1A02G178700	7.86654	4.50841	7.21049	5.36612	2.25478	2.90994	1.22252	2.2265	2.36261	0.528444	1.29818	0.28771	1.31299	0.306499	0.237043	1.39143	0.564135	1.45328	0.243102	0.298969	6.23789	2.15343	1.11924	0.811992	0.639872	2.15343
TraesCS1A02G178800	0	0	0	0.0905528	0.109392	0.205348	0	0	0.458492	0.102551	0	0	0.10192	0.594796	0.0920019	0.216019	0.109477	0	0.0943533	0	0.0226382	0.0786849	0.140261	0.251184	0.0509576	0.251184
TraesCS1A02G179000	88.1796	80.1879	88.7226	87.5926	89.7361	87.447	88.1539	80.183	86.9642	85.4287	81.6669	78.2505	78.9113	86.2187	85.0673	82.5876	87.8874	83.2291	87.0015	81.8701	86.1707	86.38	83.0776	83.1962	84.997	86.38
TraesCS1A02G179100	8.22615	6.4709	6.39084	7.9066	7.25914	5.37897	6.62877	7.92262	2.00166	5.37251	4.2234	5.4601	2.1358	0.415476	2.5706	2.64063	0.764717	2.364	1.31815	4.05269	7.24862	6.79738	4.26442	1.94063	2.12489	6.79738
TraesCS1A02G179200	0	0	0	0.532033	0.964077	0	0.348475	0	0	0	0	0	0	0	0.270273	0	0	0.331402	0	0	0.133008	0.328138	0	0.0675684	0.0828506	0.328138
TraesCS1A02G179300	0.55395	0.326813	1.36702	0	0	0.651997	0	0	0	0	0.319954	0.354552	0	0	0.876341	0	0.347599	0	0	1.10528	0.561947	0.162999	0.168627	0.219085	0.363219	0.363219
TraesCS1A02G179400	5.74809	11.1533	11.1904	8.0883	24.3474	9.62201	20.1488	25.9401	23.3299	11.7127	13.7228	21.0931	16.715	23.3415	14.28	20.0859	11.0611	12.0586	14.645	15.1221	9.04501	20.0146	17.4646	18.6056	13.2217	20.0146
TraesCS1A02G179500	1.72161	2.28824	1.58711	1.49953	1.58816	1.67697	1.66835	2.27885	2.02814	1.83779	2.10306	2.25448	2.38139	1.94295	2.14964	2.05813	2.58278	1.97048	2.35441	2.68489	1.77412	1.80308	2.05587	2.13303	2.39814	2.39814
TraesCS1A02G179600	33.2995	31.0884	35.08	33.1905	31.3098	32.8575	33.2528	32.8934	32.0963	33.1361	29.686	31.9957	37.61	35.8189	34.5776	37.6129	45.8641	40.1593	43.1856	43.1789	33.1646	32.5784	31.7285	36.4049	43.097	43.097
TraesCS1A02G179700	1.32006	1.58716	1.57726	1.59577	2.06396	1.81921	1.85184	1.7484	2.22854	2.53402	2.35491	2.21384	1.99133	2.22169	2.66106	2.21374	2.69468	2.47421	2.60256	2.42272	1.52007	1.87086	2.33283	2.27196	2.54854	2.54854
TraesCS1A02G179800	0	0	0	0	0.286545	0.268949	0	0	0	0	0	0	0.266975	0	0.481988	0	0.573538	0	0.247153	0	0	0.138873	0	0.187241	0.205173	0.205173
TraesCS1A02G179900	0.0288738	0.0170347	0.0890677	0.0149862	0.0362079	0.0509766	0	0.0357537	0.113818	0.0848589	0.150094	0.203286	0.219277	0.157499	0.15226	0.232378	0.235535	0.074679	0.218612	0.21124	0.0374906	0.0307345	0.138014	0.190353	0.185017	0.190353
TraesCS1A02G180100	12.7124	8.58914	8.98186	10.5952	9.75668	9.84047	10.1137	11.2672	8.59449	10.1077	10.8767	10.3648	10.5386	8.81171	9.54085	10.9723	10.1615	10.505	10.4408	11.2264	10.2197	10.2445	9.98591	9.96587	10.5834	10.5834
TraesCS1A02G180200	8.95145	11.6255	11.0772	11.0281	11.5294	10.8112	10.9822	11.975	12.707	12.255	11.9321	12.1575	13.1111	13.4004	12.1185	12.0168	12.6368	13.1448	13.3374	12.3912	10.6706	11.3244	12.2629	12.6617	12.8775	12.8775
TraesCS1A02G180300	23.9647	25.818	26.3557	22.6592	22.8873	22.8921	23.2364	24.5356	24.3698	25.9065	23.6513	21.6072	23.7995	24.3444	24.0475	24.5548	24.0385	22.884	24.4931	23.9773	24.6994	23.3878	23.8837	24.1865	23.8482	24.1865
TraesCS1A02G180400	1.34209	1.78698	1.79272	1.44428	1.62123	1.78252	1.67431	1.49416	1.87672	1.70801	1.53613	1.49733	1.89891	1.41042	1.74009	1.90565	1.86973	2.10181	1.94438	1.58868	1.59152	1.64306	1.65455	1.73877	1.87615	1.87615
TraesCS1A02G180500	1.74262	2.1907	2.1636	2.25411	2.68902	2.59418	2.27368	2.35279	2.68209	2.83995	2.45201	2.51563	2.49268	2.69471	2.90853	2.59455	2.9432	3.0609	3.02984	2.59962	2.08776	2.47742	2.62242	2.67262	2.90839	2.90839
TraesCS1A02G180700	0.310421	0.366277	0.5107	0.214821	0.129756	0	0.140705	0.128129	0	0	0	0	0	0	0	0.128117	0	0	0	0	0.350555	0.0996475	0	0.0320292	0	0.0996475
TraesCS1A02G180800	0.389785	0.40993	0.355486	0.50137	0.88195	0.88763	0.990936	0.713498	1.63671	1.48425	1.66404	1.51857	1.52463	1.98751	1.39413	1.32195	1.39308	1.304	1.13648	1.67944	0.414143	0.868503	1.57589	1.55705	1.37825	1.57589
TraesCS1A02G181000	9.76644	9.59295	9.42263	11.2974	14.5272	15.2249	16.2122	18.0117	27.9866	23.787	23.8541	24.4053	26.3418	27.3451	24.8466	24.8924	26.2085	25.1255	29.4149	27.5716	10.0199	15.994	25.0082	25.8565	27.0801	27.0801
TraesCS1A02G181100	7.14455	9.01555	6.979	5.56228	1.36878	0.817552	2.02401	1.84311	0.782313	0.81657	1.14628	0.508092	1.6231	1.89445	1.04654	1.9658	1.12079	1.92485	0.858626	1.84791	7.17534	1.51336	0.813313	1.63247	1.43804	1.63247
TraesCS1A02G181400	18.0251	15.9697	16.4445	16.6486	18.9963	19.3643	17.6444	17.7843	19.4969	19.1707	21.0373	20.3186	20.3828	20.1498	20.298	20.3706	20.2578	22.6944	20.9959	22.5176	16.772	18.4473	20.0059	20.3003	21.6164	21.6164
TraesCS1A02G181500	19.6704	18.9414	18.1801	21.162	16.4445	15.6564	15.6287	16.2382	17.9242	15.0174	17.1074	15.3395	15.0132	17.2147	14.0291	13.5773	14.5657	14.6194	13.5317	14.2856	19.4885	15.992	16.3471	14.9586	14.2506	16.3471
TraesCS1A02G181600	0.0409126	0.11264	0.0168272	0.0283128	0.0171015	0.0321026	0.074178	0.067548	0.161274	0.0320641	0.0157537	0.139658	0.127468	0.111583	0.0287658	0.0506563	0.0684594	0.0352719	0.0442516	0.126982	0.0496731	0.0477325	0.0871874	0.0796184	0.0687413	0.0871874
TraesCS1A02G181900	7.07406	9.50808	10.905	8.99109	10.8965	9.51716	9.85928	8.28831	10.0514	10.2042	9.14768	9.76845	10.7381	10.3431	10.2022	9.73586	10.94	11.5732	11.5072	10.4841	9.11957	9.64032	9.79294	10.2548	11.1261	11.1261
TraesCS1A02G182000	9.70154	9.65597	9.48285	10.5631	11.2139	11.1395	11.5151	10.897	11.5944	12.2973	13.5909	13.1476	13.164	11.5154	12.5333	12.8932	11.3418	12.1779	12.2892	12.116	9.85087	11.1914	12.6575	12.5265	11.9812	12.6575
TraesCS1A02G182100	4.28743	3.77731	4.05583	3.5011	5.59151	4.23888	3.88674	4.28261	4.09373	4.80502	4.95273	4.46381	4.10759	3.97575	3.738	4.6715	3.98168	3.95507	4.26636	4.03016	3.90542	4.49994	4.57882	4.12321	4.05832	4.57882
TraesCS1A02G182200	0.410428	1.03774	0.506423	0.608633	0.294102	0.828124	0.0797295	1.01645	0	0.0689274	0.135462	0	0.137008	0.399781	0.247349	0.0725965	0.220749	0.0758234	0.0634178	0	0.640807	0.5546	0.0510973	0.214184	0.0899974	0.5546
TraesCS1A02G182300	2.80007	3.30391	2.80133	2.86732	2.7521	4.76536	2.93286	3.27984	6.06574	4.31481	3.84652	4.31089	5.12828	3.9732	4.19023	3.84174	7.93033	4.40396	6.95758	5.1339	2.94316	3.43254	4.63449	4.28336	6.10644	6.10644
TraesCS1A02G182400	47.0907	58.2881	62.3194	56.1205	50.0125	47.1353	49.2993	40.8091	55.4067	49.2111	48.8739	44.8709	47.1197	49.4716	48.4969	43.8388	49.4602	51.6364	51.3671	50.387	55.9547	46.8141	49.5907	47.2317	50.7127	50.7127
TraesCS1A02G182500	53.8014	43.5176	51.0875	46.2165	37.6447	43.5926	43.3658	44.2208	33.6051	34.8322	38.1007	33.2375	37.4423	34.9827	36.759	40.9343	31.5092	30.9561	30.6142	35.7827	48.6557	42.206	34.9439	37.5296	32.2156	42.206
TraesCS1A02G182600	2.28342	1.79619	2.09505	2.37029	1.68868	2.41192	2.22925	1.885	2.07717	2.54668	2.63775	2.99792	1.98379	1.35732	2.59347	2.75474	2.79217	2.12003	2.08981	2.33642	2.13624	2.05371	2.56488	2.17233	2.33461	2.56488
TraesCS1A02G182700	4.35246	4.01996	4.88896	4.76733	3.93353	3.95695	4.24503	4.23729	4.61466	4.26978	4.28235	4.38038	4.96249	5.07577	4.93859	4.92447	4.70885	4.73577	5.03235	4.89117	4.50718	4.0932	4.38679	4.97533	4.84204	4.97533
TraesCS1A02G182800	5.76368	6.3694	5.65224	6.80898	5.31288	6.78383	6.93096	6.81745	8.56239	6.97794	6.45931	6.82742	8.01553	7.33193	7.50767	7.48253	8.71777	7.7595	9.16502	8.18166	6.14857	6.46128	7.20677	7.58441	8.45599	8.45599
TraesCS1A02G182900	11.5363	12.6067	11.9969	12.4742	10.3567	11.5723	10.3393	12.1207	11.2827	9.83747	9.51527	10.0967	11.0279	10.9646	10.5538	11.3621	10.6938	11.0195	11.5798	10.9277	12.1535	11.0972	10.183	10.9771	11.0552	11.0972
TraesCS1A02G183000	1.74656	1.16966	1.6891	1.45368	0.611676	0.555594	0.577703	0.662456	0.785655	0.869385	0.654352	0.886245	1.4891	2.18864	1.2944	1.50013	2.64608	2.40108	3.2336	2.49068	1.51475	0.601857	0.798909	1.61807	2.69286	2.69286
TraesCS1A02G183100	2.85867	2.56755	2.26378	2.43595	3.26376	3.16377	3.77123	2.53599	2.1304	2.75871	1.9715	2.67624	2.74176	3.14193	2.20494	2.48293	3.48049	3.47612	3.18428	3.91606	2.53149	3.18369	2.38421	2.64289	3.51424	3.51424
TraesCS1A02G183200	0.738434	1.08042	0.874699	0.582562	1.18528	1.07773	0.763142	0.841233	1.31959	1.28477	1.12599	1.36117	1.20786	0.966709	1.46413	1.93831	1.14913	2.17726	1.78909	2.08237	0.819028	0.966845	1.27288	1.39425	1.79946	1.79946
TraesCS1A02G183300	1.21908	1.3759	2.09282	1.3755	1.66167	2.62017	2.3064	1.90336	1.5322	1.68237	2.02054	1.28913	1.98167	1.51788	1.28571	1.64067	1.86252	2.19341	2.12119	1.41008	1.51583	2.1229	1.63106	1.60648	1.8968	2.1229
TraesCS1A02G183400	0.0325016	0.0191749	0.060155	0.101214	0.0611357	0	0	0	0.0640594	0.0191041	0.0187725	0.0208024	0.0379735	0.0221609	0.0342781	0.0804844	0.0203945	0.0420309	0.0351542	0.0648494	0.0532615	0.0152839	0.0306846	0.0437242	0.0406072	0.0437242
TraesCS1A02G183800	2.16628	3.78679	3.66294	3.31952	3.79452	3.3524	3.4445	3.7824	4.66124	4.79012	4.11777	3.94681	4.56651	4.68908	4.60564	4.3781	4.81877	4.45412	4.74815	5.31333	3.23388	3.59345	4.37898	4.55983	4.83359	4.83359
TraesCS1A02G183900	0.715317	0.903166	1.16933	0.969549	1.27981	1.31383	1.14618	1.30325	1.41286	1.4783	1.48948	1.62721	1.5118	1.29234	1.47519	1.52878	1.96696	1.7676	1.67059	1.65452	0.939342	1.26077	1.50196	1.45203	1.76492	1.76492
TraesCS1A02G184000	0.573251	0.0845501	0.618912	0.371913	0.179715	0.421696	0.292318	0.0887302	0.0941547	0	0	0.0917265	0.0837204	0	0	0	0	0	0	0	0.412157	0.245615	0.0464703	0.0209301	0	0.245615
TraesCS1A02G184100	13.0458	15.7536	16.1808	14.9862	19.1463	19.2685	18.1782	17.7088	22.6923	21.0003	20.3026	21.5859	21.6443	19.9881	20.2894	20.2068	20.4813	20.4687	20.6612	20.4448	14.9916	18.5754	21.3953	20.5321	20.514	21.3953
TraesCS1A02G184300	16.9388	15.8805	18.0306	16.2194	16.098	16.3842	16.8527	17.0174	15.6547	16.4272	16.142	17.4556	17.0315	16.9248	17.3216	18.0271	17.4252	18.7824	17.9948	17.501	16.7673	16.5881	16.4199	17.3263	17.9259	17.9259
TraesCS1A02G184500	13.56	15.9687	15.832	14.7639	14.8102	15.1488	14.0952	13.8858	12.1919	14.0866	12.7702	12.3016	11.8938	13.4846	12.3161	12.6208	13.5076	12.4447	13.8638	12.7654	15.0312	14.485	12.8376	12.5788	13.1454	14.485
TraesCS1A02G184600	1.39164	1.59413	1.6488	1.71281	1.47664	1.3121	1.38539	1.63181	1.29989	1.49278	1.57773	1.57823	1.56555	1.46484	1.51442	1.48997	1.66309	1.55143	1.63297	1.63508	1.58684	1.45148	1.48716	1.50869	1.62064	1.62064
TraesCS1A02G184700	0	0	0.275072	0	0	0	0	0.552099	0.292926	0.524147	0	0.285371	0	0	0	0.276024	0	0	0	0	0.068768	0.138025	0.275611	0.0690061	0	0.275611
TraesCS1A02G184800	9.95099	13.481	11.7327	14.1554	13.0332	11.9726	14.4336	12.8697	11.1383	11.6982	12.5169	12.172	11.368	13.6705	11.1946	10.4043	12.3033	12.6779	14.6697	13.4327	12.33	13.0773	11.8813	11.6593	13.2709	13.2709
TraesCS1A02G184900	10.7195	9.92298	11.619	12.3568	10.4716	10.3862	11.1941	13.6403	15.6415	13.1586	11.9724	13.0396	10.7943	11.0644	11.3054	13.1991	13.0068	13.2497	10.2491	12.3681	11.1546	11.423	13.453	11.5908	12.2184	13.453
TraesCS1A02G185100	0.620062	0.579211	0.733209	0.69729	0.842356	0.516949	0.737773	0.799798	1.08633	0.668189	0.65659	0.562228	0.694269	1.09219	0.926433	0.735747	0.389083	1.20279	0.838334	0.75606	0.657443	0.724219	0.743334	0.86216	0.796567	0.86216
TraesCS1A02G185300	12.9444	15.5925	16.0831	15.2607	18.5674	17.816	16.2951	17.8324	17.0481	19.0127	18.353	17.8387	19.0362	20.1299	17.247	18.5373	16.3958	18.3903	19.0522	20.4543	14.9702	17.6277	18.0631	18.7376	18.5731	18.7376
TraesCS1A02G185400	3.90648	2.74792	4.1713	2.65142	3.67406	3.36002	4.69916	2.41865	2.27037	1.67799	1.64886	1.73099	2.36986	2.97094	2.21846	2.23239	1.4142	2.62307	2.11265	1.6988	3.36928	3.53797	1.83205	2.44791	1.96218	3.53797
TraesCS1A02G185700	0.730564	0.086202	0.540861	0.606687	0.091613	0.0859871	0.0993432	0.180928	0.479971	0.171768	0.337572	0.187037	0.341424	0.398503	0.539347	0.452278	0.366738	0.0944762	0.790188	1.16614	0.491079	0.114468	0.294087	0.432888	0.604385	0.604385
TraesCS1A02G185800	3.10241	2.70325	2.4146	2.52681	3.11234	3.17402	2.69348	3.30971	3.22983	3.39464	3.58382	3.39092	3.59684	3.25438	2.71826	2.89573	3.68382	3.20961	2.99423	3.49187	2.68677	3.07239	3.39981	3.1163	3.34488	3.39981
TraesCS1A02G185900	8.62059	10.8267	11.7369	10.5462	11.6751	12.3836	12.4887	11.6849	12.5318	11.3207	11.9111	12.1655	11.9881	12.2719	12.1697	12.6626	12.3386	13.5082	14.6548	13.2121	10.4326	12.058	11.9823	12.2731	13.4285	13.4285
TraesCS1A02G186000	0.964652	0.824235	0.94401	1.174	0.542269	0.665575	0.452327	0.453088	1.1364	0.547462	0.614809	0.510968	0.932739	0.725781	0.491148	0.658976	0.417456	0.430167	0.143915	0.530963	0.976724	0.528315	0.702411	0.702161	0.380625	0.702411
TraesCS1A02G186100	42.7437	27.6758	36.4046	27.8359	18.7097	12.4982	10.8753	13.565	4.94527	7.42671	3.80416	4.73171	4.00462	5.13235	3.54403	4.65994	2.02425	2.08589	1.89	1.96675	33.665	13.9121	5.22696	4.33523	1.99172	13.9121
TraesCS1A02G186200	4.80062	2.40019	4.21668	2.95618	4.28542	4.59687	5.42153	3.42564	5.23876	3.92177	4.32366	4.47872	2.75689	3.77257	3.77581	3.92905	3.47186	1.78879	3.43228	3.67989	3.59342	4.43236	4.49073	3.55858	3.0932	4.49073
TraesCS1A02G186300	0.420059	0.165214	0.345537	0.21802	0.0877926	0.0824013	0.190401	0.260074	0	0	0	0.268856	0.0817966	0.0954711	0.147673	0.0866834	0.0878611	0	0	0	0.287208	0.155167	0.067214	0.102906	0.0219653	0.155167
TraesCS1A02G186400	0.131618	0	0	0	0	0	0	0	0	0.0773642	0	0	0	0	0	0	0	0	0	0	0.0329046	0	0.019341	0	0	0.019341
TraesCS1A02G186500	8.18556	6.94451	8.848	8.00543	4.32646	3.34416	2.11578	3.68581	0.977784	1.43149	0.781468	1.73194	1.4227	2.85981	1.56963	2.59658	1.95267	1.57471	1.46341	0.719885	7.99587	3.36805	1.23067	2.11218	1.42767	3.36805
TraesCS1A02G186600	0.0781211	0	0	0.0810933	0.0979642	0	0	0	0.205298	0.0918378	0	0.500009	0.0912735	0.213065	0	0	0	0	0	0	0.0398036	0.024491	0.199286	0.0760845	0	0.199286
TraesCS1A02G186700	0.578288	0.597051	1.33789	0.750363	0.271941	0.170161	0	0.0895099	0	0	0.083503	0.0925325	0	0.0985751	0	0	0	0	0	0	0.815899	0.132903	0.0440089	0.0246438	0	0.132903
TraesCS1A02G186800	0.227033	0.446474	0.373511	0.0785568	0.5694	0.178144	0.102908	0.374838	0.0994384	0	0	0	0.176837	0.3096	0.39907	0.374804	0.284922	0.489329	0.163708	0.402659	0.281394	0.306323	0.0248596	0.315078	0.335154	0.335154
TraesCS1A02G187000	0.37713	0.500614	0.349003	0.587218	0.354692	0.388396	0.256414	0.408617	0.123885	0.221674	0	0.12069	0	0.45	0.298308	0.233474	0.295807	0	0.152966	0.0627063	0.453491	0.35203	0.116562	0.245445	0.12787	0.35203
TraesCS1A02G187100	0.922634	0.993986	0.79195	0.735653	0.167679	0.204597	0.200011	0.082788	0	0	0.0154464	0.0342334	0.0156227	0	0	0	0	0	0.0144628	0	0.861056	0.163769	0.01242	0.00390568	0.0036157	0.163769
TraesCS1A02G187300	71.9217	70.1613	74.7377	83.1904	69.9843	59.045	59.2568	59.4937	49.4161	49.4646	51.3565	47.8493	44.4351	41.0995	43.7917	38.4877	37.0457	32.8167	36.973	38.3977	75.0028	61.945	49.5216	41.9535	36.3083	61.945
TraesCS1A02G187400	4.43791	9.07652	9.36984	8.79122	8.99699	8.9088	8.33129	8.48725	11.3872	10.956	9.21356	10.9515	10.9463	10.4731	9.46496	9.89071	11.3711	11.5419	10.8402	9.93707	7.91887	8.68108	10.6271	10.1938	10.9226	10.9226
TraesCS1A02G187500	0.619354	0.863672	0.798952	0.555248	0.494246	0.43076	0.574233	0.662349	0.406908	0.628815	0.227647	0.324339	0.592059	0.307128	0.296912	0.627431	0.565294	0.32766	0.365401	0.187239	0.709306	0.540397	0.396927	0.455883	0.361398	0.540397
TraesCS1A02G187600	12.5902	11.2176	12.2914	11.7357	18.0189	16.5401	15.4272	14.7825	19.4779	20.5167	18.7222	19.0768	19.9981	19.9991	21.7416	21.3886	21.7536	22.2371	24.7985	22.6627	11.9587	16.1922	19.4484	20.7819	22.863	22.863
TraesCS1A02G187800	1.93136	1.40672	1.4122	1.50982	1.16611	0.954183	0.87543	0.767658	1.56652	0.840915	0.908949	0.79358	1.30934	1.20307	0.905298	1.50565	1.49618	1.54174	1.70213	1.1418	1.56502	0.940846	1.02749	1.23084	1.47047	1.47047
TraesCS1A02G187900	0	0	0	0	0	0	0	0	0	0	0	0	0	0	0	0	0	0.0790931	0	0	0	0	0	0	0.0197733	0.0197733
TraesCS1A02G188000	5.08551	6.97365	5.59658	7.49046	13.5301	11.2433	6.8219	6.46745	6.05013	6.38238	7.62117	8.26933	6.58404	5.52927	7.0305	5.53086	6.03724	7.46528	7.9535	5.57625	6.28655	9.51568	7.08075	6.16867	6.75807	9.51568
TraesCS1A02G188200	6.89718	6.62473	6.82385	7.44336	8.14808	7.32596	6.63385	8.3323	11.2455	10.2836	9.91073	9.69036	10.6135	10.4952	9.29231	10.831	10.5823	10.4422	9.89371	10.0416	6.94728	7.61005	10.2825	10.308	10.24	10.308
TraesCS1A02G188400	3.39679	5.4021	7.10693	5.67231	2.2224	1.73827	1.20496	2.3774	0.58217	0.694472	1.02362	0.378104	1.20786	0.402795	2.95942	1.09716	0.741377	2.29185	0.47922	2.16095	5.39453	1.88576	0.669593	1.41681	1.41835	1.88576
TraesCS1A02G188500	20.5011	23.8649	25.3641	26.7348	28.2655	29.6	29.3765	28.9118	30.9689	30.1907	29.8788	34.0738	31.1642	31.8399	28.6545	32.5029	32.0684	31.6195	30.7976	32.0351	24.1162	29.0384	31.2781	31.0403	31.6301	31.6301
TraesCS1A02G188600	0.664558	1.16561	1.13026	1.13109	0.953482	1.14156	1.21304	1.03048	1.41602	1.28799	1.18956	1.54044	1.399	1.35529	1.21865	1.46775	1.53277	1.28523	1.28865	1.40959	1.02288	1.08464	1.3585	1.36017	1.37906	1.37906
TraesCS1A02G188700	26.7545	22.6175	24.8072	22.2957	25.2116	26.7867	21.99	20.6817	33.8011	32.5898	27.0474	22.9786	29.1798	44.5308	29.896	23.1923	24.4085	21.7605	17.2885	23.5871	24.1187	23.6675	29.1042	31.6997	21.7612	31.6997
TraesCS1A02G188800	22.3507	23.393	23.562	21.6857	23.204	23.7526	23.767	24.3786	23.0436	24.2343	25.0669	21.7675	23.924	22.1936	24.4461	22.9108	23.2221	23.0363	23.364	22.698	22.7478	23.7755	23.5281	23.3686	23.0801	23.7755
TraesCS1A02G188900	6.33804	5.90958	6.07041	7.40732	5.00219	4.17334	4.64076	5.04921	11.0652	6.92984	5.22236	6.4679	6.42121	5.92322	4.16026	5.48777	7.50914	3.61097	5.22537	3.8911	6.43134	4.71638	7.42133	5.49811	5.05915	7.42133
TraesCS1A02G189000	18.1765	21.2599	22.5366	20.5151	24.9379	25.5645	23.7578	23.8392	28.4007	28.5805	27.4734	26.1337	28.1989	26.9026	28.2251	27.0022	29.6922	29.0687	29.366	30.1815	20.622	24.5248	27.6471	27.5822	29.5771	29.5771
TraesCS1A02G189100	2.45613	3.7898	4.77901	3.92243	4.19354	4.69209	3.77664	4.00056	4.22031	4.46434	4.16859	4.3775	4.14995	4.07079	4.02505	4.95931	4.33907	4.30016	4.78185	4.82525	3.73684	4.16571	4.30769	4.30127	4.56158	4.56158
TraesCS1A02G189200	4.65197	4.23906	4.37605	4.25522	2.54136	2.49372	1.81632	1.93915	0.302602	0.43317	0.159619	0.294798	0.699576	1.19339	0.728649	0.570285	0.69364	1.36996	1.29527	0.673935	4.38057	2.19764	0.297547	0.797975	1.0082	2.19764
TraesCS1A02G189300	0.294844	0.231932	0.303171	0.459093	0.184868	0.0578384	0.267289	0	0	0	0	0	0	0	0.15548	0	0.0616707	0.0635485	0	0	0.32226	0.127499	0	0.03887	0.0313048	0.127499
TraesCS1A02G189400	1.07556	1.00652	1.23559	1.27047	0.976682	1.26593	1.36169	1.79109	1.70565	1.26441	0.856866	1.75662	1.29997	1.51729	0.899652	1.5154	1.76871	1.53479	1.76506	1.33201	1.14704	1.34885	1.39588	1.30808	1.60014	1.60014
TraesCS1A02G189500	0	0	0	0	0	0	0	0.0273529	0	0.0519362	0	0	0	0	0	0	0	0	0	0	0	0.00683823	0.012984	0	0	0.012984
TraesCS1A02G189600	12.2953	15.744	14.9239	13.3229	11.3029	11.7876	12.2986	12.5539	12.8962	12.4617	11.5157	9.6249	10.927	11.4091	11.5699	10.9884	11.5438	11.0385	10.4824	11.0673	14.0715	11.9858	11.6246	11.2236	11.033	11.9858
TraesCS1A02G189700	9.27393	7.89134	7.37193	7.54405	9.05762	12.0699	12.0652	10.0482	10.7797	10.6402	12.7217	9.5314	13.0232	11.3699	12.226	12.3659	11.7505	10.6092	10.2237	12.8104	8.02031	10.8102	10.9182	12.2462	11.3485	12.2462
TraesCS1A02G189800	2.32344	3.31411	3.17533	3.44984	3.52214	3.4097	3.85933	3.7511	4.36687	4.58114	4.36571	4.66837	4.70762	4.09089	4.06338	4.60651	5.35192	5.0775	5.31243	4.04906	3.06568	3.63556	4.49552	4.3671	4.94773	4.94773
TraesCS1A02G190000	1.17938	1.16894	1.20783	1.40788	1.31626	1.61022	1.4594	1.41658	1.25523	1.74693	1.59399	1.66068	1.52951	1.56005	1.54236	1.59168	1.4949	1.67768	1.40319	1.69428	1.24101	1.45061	1.56421	1.5559	1.56751	1.56751
TraesCS1A02G190100	0.46513	0.470421	0.49193	0.551801	0.458287	0.430144	0.722847	0.617098	0.480204	0.78114	0.422169	0.382762	0.582256	0.588982	0.560632	0.534769	0.291865	0.214823	0.323415	0.486126	0.49482	0.557094	0.516569	0.56666	0.329057	0.56666
TraesCS1A02G190200	19.0044	22.2917	21.0984	20.3257	22.6671	21.8781	21.4446	21.2131	28.3583	25.6161	24.3947	25.147	25.9638	25.8286	25.6829	27.4159	27.9893	27.9098	27.309	26.3014	20.6801	21.8007	25.879	26.2228	27.3774	27.3774
TraesCS1A02G190300	0.0314335	0.0741792	0	0	0	0.0739943	0	0	0	0.110858	0.0363112	0	0.0367256	0.0428653	0	0.0389197	0.078897	0.0406497	0	0.0418122	0.0264032	0.0184986	0.0367923	0.0296277	0.0403397	0.0403397
TraesCS1A02G190400	928.202	770.625	769.391	787.744	818.998	917.499	945.73	851.278	965.787	959.726	963.223	961.165	948.212	1059.87	1015.93	993.838	944.996	994.954	1033.81	998.777	813.99	883.376	962.475	1004.46	993.133	1004.46
TraesCS1A02G190500	5.06108	4.34513	4.82342	5.68491	3.90743	4.55657	4.26282	4.55995	4.4417	3.33007	4.07942	3.84367	3.50818	3.50236	3.6647	3.62424	3.55498	4.17608	4.37114	4.01919	4.97864	4.32169	3.92371	3.57487	4.03035	4.32169
TraesCS1A02G190700	5.02556	7.75531	8.01264	8.30591	9.04533	9.00018	9.31278	8.77324	12.1581	12.1403	11.5084	11.2517	12.2844	11.8656	12.3776	11.5786	13.2818	13.2274	14.1009	13.1601	7.27485	9.03288	11.7646	12.0266	13.4425	13.4425
TraesCS1A02G190800	7.00812	7.26753	7.25881	6.64974	7.20386	6.81956	6.92585	7.41906	7.88558	6.70694	6.92117	7.66958	7.91122	7.65894	7.39117	6.95396	7.72975	8.60334	8.77581	8.86252	7.04605	7.09208	7.29582	7.47882	8.49285	8.49285
TraesCS1A02G190900	42.8162	51.1717	50.8116	54.1241	49.7859	45.9166	48.9742	51.3827	50.6646	51.5159	52.5344	52.9664	51.9824	58.5758	55.1566	55.3565	63.0603	58.8622	61.2357	55.0128	49.7309	49.0148	51.9203	55.2678	59.5427	59.5427
TraesCS1A02G191000	1.27757	1.13059	1.33555	1.16041	1.37957	1.54547	1.39946	1.45015	1.28234	1.68963	1.57831	1.7944	1.76217	1.71801	1.45969	1.93336	1.93736	1.65215	2.07276	1.13293	1.22603	1.44366	1.58617	1.71831	1.6988	1.71831
TraesCS1A02G191100	0	1.13525	0	0.749046	0.603253	0	0	0.297843	0	1.13105	0.277855	0.3079	0.843079	0.984022	1.52207	1.48908	0.905586	0.311053	0.520323	1.59974	0.471073	0.225274	0.429203	1.20956	0.834177	1.20956
TraesCS1A02G191300	4.86899	6.03236	5.5572	5.2564	5.83097	6.56174	5.36295	6.3306	7.29341	7.09763	7.25565	7.22997	8.98818	8.49887	7.83105	6.26973	7.08817	8.0281	8.5315	8.0634	5.42874	6.02156	7.21916	7.89696	7.92779	7.92779
TraesCS1A02G191400	26.8251	23.7491	23.2246	21.3924	25.929	22.7601	23.026	23.8175	26.3567	26.8917	25.0759	26.0287	27.3686	24.4498	24.7776	26.452	25.3027	28.294	28.16	26.7731	23.7978	23.8832	26.0883	25.762	27.1325	27.1325
TraesCS1A02G191500	0	0	0	0.102021	0	0	0	0	0	0	0	0	0	0	0.15548	0	0.0616707	0	0	0	0.0255052	0	0	0.03887	0.0154177	0.03887
TraesCS1A02G191600	1.27249	1.08567	0.966222	1.21929	1.66935	1.77422	1.38428	1.59993	1.74919	1.86414	1.56041	2.20528	1.71545	2.02893	2.47761	1.72098	2.13746	2.25317	2.20215	2.42177	1.13592	1.60695	1.84475	1.98574	2.25364	2.25364
TraesCS1A02G191700	64.2586	58.1451	60.1551	61.1107	47.2937	44.3894	44.4047	45.0733	32.2887	35.9941	33.5477	36.7548	38.4597	34.1374	37.1423	40.9202	41.3112	36.6213	35.8885	42.8251	60.9174	45.2903	34.6463	37.6649	39.1615	45.2903
TraesCS1A02G191800	1.9734	2.80281	3.15642	3.45207	3.11623	1.59147	2.53438	2.89613	1.68065	1.84732	2.27962	1.82442	1.83597	2.34224	1.96564	1.53843	1.88037	1.8431	1.97635	2.23609	2.84618	2.53455	1.908	1.92057	1.98398	2.53455
TraesCS1A02G191900	13.1525	11.0195	10.6911	11.1216	5.85561	3.87775	4.83283	4.68997	2.352	1.8603	1.67817	2.39096	3.03094	2.29946	2.84541	2.76233	3.09287	3.1535	3.87215	3.76129	11.4962	4.81404	2.07036	2.73454	3.46995	4.81404
TraesCS1A02G192200	14.0952	15.2688	15.09	16.7832	15.596	14.3594	14.5362	17.6737	12.7233	14.4814	14.5379	15.5034	15.1536	15.2236	14.2098	15.7289	12.4494	15.7005	14.7972	15.9131	15.3093	15.5413	14.3115	15.079	14.715	15.5413
TraesCS1A02G192300	60.0111	71.3843	67.6844	62.3786	54.684	58.4943	56.3719	61.9922	70.4236	64.9634	68.7605	62.5263	62.382	71.2605	67.7019	64.3996	69.402	61.8013	69.4762	67.9975	65.3646	57.8856	66.6684	66.436	67.1693	67.1693
TraesCS1A02G192400	1.99331	1.69049	2.27506	1.69412	2.57773	2.66871	2.28702	2.28315	2.61916	2.63622	3.05098	2.29645	2.67824	2.75222	2.64097	2.88452	3.01752	3.64106	3.00492	3.28118	1.91325	2.45415	2.6507	2.73899	3.23617	3.23617
TraesCS1A02G192500	11.7567	9.58137	11.5006	12.0574	12.7506	12.4247	11.2341	11.4978	11.644	10.2516	10.0328	9.7619	9.40485	9.6772	9.27154	11.453	10.6338	10.8206	8.47746	11.8815	11.224	11.9768	10.4226	9.95165	10.4534	11.9768
TraesCS1A02G192600	0.188026	0.443719	0	0	0.117893	0	0.127841	0.349242	0.247062	0	0.108602	0.120345	0	0.256408	0.0991517	0	0	0.121577	0.305058	0.125054	0.157936	0.148744	0.119002	0.0888899	0.137922	0.148744
TraesCS1A02G192700	1.00319	0.923864	1.02649	0.990559	1.07391	1.32474	1.36415	1.5452	2.25053	2.67507	2.28945	2.53702	2.20123	2.56923	2.42571	2.6357	2.14949	2.87942	2.48771	2.70139	0.986025	1.327	2.43802	2.45797	2.5545	2.5545
TraesCS1A02G192800	4.29803	4.03219	5.8684	5.70494	4.15276	3.77334	3.78457	3.48993	3.1015	2.65059	2.64528	2.52544	3.25172	3.0747	2.19217	3.22789	4.81919	3.73584	2.85787	3.65523	4.97589	3.80015	2.7307	2.93662	3.76703	3.80015
TraesCS1A02G192900	0.160667	0.16588	0.185855	0.343983	0.37777	0.224562	0.232132	0.435203	1.04237	1.14507	0.869993	1.05405	1.14977	1.2872	1.21791	1.19359	0.856946	0.883039	1.01009	1.24222	0.214096	0.317417	1.02787	1.21212	0.998076	1.21212
TraesCS1A02G193000	6.33491	6.79924	6.40367	6.69096	7.61976	7.5866	7.00698	8.05019	9.56158	9.77039	7.80864	9.26771	9.40826	10.4774	9.25234	9.99321	9.89719	9.41037	9.70856	9.6795	6.5572	7.56588	9.10208	9.7828	9.67391	9.7828
TraesCS1A02G193100	1.36696	0.835264	1.05417	1.14024	1.43868	1.3216	1.12856	1.36018	1.63578	2.1235	1.60727	1.4686	1.73969	1.56451	1.80209	1.75296	1.80741	1.83088	2.24418	1.94818	1.09916	1.31225	1.70879	1.71481	1.95766	1.95766
TraesCS1A02G193200	11.6138	13.6222	17.0091	15.3468	12.2733	13.2638	12.3717	13.741	17.9319	13.7745	13.0975	15.2196	16.5084	16.1195	15.9559	14.8491	17.2566	19.2082	15.3945	15.7235	14.398	12.9124	15.0059	15.8582	16.8957	16.8957
TraesCS1A02G193300	2.77971	4.11818	4.34959	4.20327	4.53247	4.35009	4.4873	4.42274	5.56542	5.37175	4.59682	5.0442	5.24349	4.80183	5.30234	4.7492	5.33504	5.39708	5.94176	4.99887	3.86269	4.44815	5.14455	5.02421	5.41819	5.41819
TraesCS1A02G193400	10.5941	13.326	10.9997	12.2901	9.8804	10.6738	12.0082	11.5587	16.55	13.03	13.1918	13.3643	15.8441	13.7026	12.9295	13.9836	16.5095	16.1615	16.3177	14.9856	11.8025	11.0303	14.034	14.115	15.9936	15.9936
TraesCS1A02G193500	8.32813	9.8601	9.7517	8.58617	9.27128	9.10202	8.97503	9.64605	10.0497	9.5573	9.45683	8.41255	10.1274	8.84603	9.17171	9.08399	9.31406	10.0372	10.4172	9.45766	9.13153	9.2486	9.36908	9.30728	9.80654	9.80654
TraesCS1A02G193600	2.74621	4.05965	4.2164	4.35703	4.66669	4.21482	4.53001	4.07681	4.97187	4.60414	4.64137	4.574	4.85842	4.47905	4.83816	4.29861	5.3557	4.9336	5.40062	5.48981	3.84482	4.37208	4.69785	4.61856	5.29493	5.29493
TraesCS1A02G193700	0	0	0	0	0	0	0	0	0.185721	0	0	0	0	0	0	0.175005	0	0	0	0	0	0	0.0464302	0.0437513	0	0.0464302
TraesCS1A02G193800	30.5015	29.9915	27.9414	36.2193	24.0505	33.4524	27.6509	30.6159	23.6825	26.3494	34.9676	34.0161	19.4382	24.2633	25.1013	32.3297	22.3293	24.2045	20.4943	26.1262	31.1634	28.9424	29.7539	25.2831	23.2886	29.7539
TraesCS1A02G193900	12.0853	10.0577	12.1744	9.21183	9.88367	9.89517	11.3528	12.796	10.8166	10.5696	10.7908	12.1071	11.8689	8.51888	11.0833	12.2889	13.7014	13.0616	10.9246	12.8915	10.8823	10.9819	11.071	10.94	12.6448	12.6448
TraesCS1A02G194000	73.9534	73.0717	69.3988	64.9938	60.4544	56.0021	60.0553	57.1241	62.3041	60.4327	60.7096	59.6478	61.4025	58.0645	59.2893	55.4608	58.8552	58.138	53.3851	57.4014	70.3544	58.409	60.7736	58.5543	56.9449	60.7736
TraesCS1A02G194100	13.5862	14.9328	12.8599	14.9724	15.4618	11.336	15.6908	13.2513	14.7951	15.0965	14.1895	17.5702	16.9064	13.2609	15.3593	17.3404	15.941	13.6585	16.0538	15.1013	14.0878	13.935	15.4128	15.7167	15.1886	15.7167
TraesCS1A02G194200	5.0036	4.28738	2.79295	3.95731	0.373484	0.210329	0.647997	0.737598	0.234807	0.350127	0.344049	0.381253	0.347976	0.812299	0.879514	0.295012	1.12133	0.770313	1.03085	1.34698	4.01031	0.492352	0.327559	0.5837	1.06737	1.06737
TraesCS1A02G194400	6.8915	6.3426	6.74599	6.60524	8.09464	6.57013	7.77807	6.45706	7.27439	6.50822	7.53631	7.41025	5.79726	6.23388	6.71095	6.76934	7.49555	7.15935	6.03769	6.56963	6.64633	7.22498	7.18229	6.37786	6.81555	7.22498
TraesCS1A02G194500	4.57008	4.79326	4.17702	5.79817	2.33481	3.58598	4.37315	2.93431	5.11535	7.36233	3.71503	5.41677	4.3507	3.23148	4.81988	4.8202	4.88569	5.03445	4.21076	2.47664	4.83463	3.30706	5.40237	4.30556	4.15189	5.40237
TraesCS1A02G194600	1.51086	1.06205	1.07094	1.60171	1.57214	1.39992	1.13653	1.03494	1.22493	1.36045	1.2997	1.23449	1.8779	1.84115	1.49173	1.35326	1.21028	1.24713	1.42555	2.00971	1.31139	1.28588	1.27989	1.64101	1.47317	1.64101
TraesCS1A02G194700	0.0388117	0.0228977	0.0478894	0.0201442	0	0	0.0263884	0	0.101995	0	0	0.0248412	0.0453461	0.0529269	0.0409331	0.0720828	0.024354	0.125478	0	0	0.0324358	0.0065971	0.0317091	0.0528222	0.037458	0.0528222
TraesCS1A02G194800	8.94555	8.16859	9.0824	8.54995	9.98877	9.62079	8.90347	9.47617	10.1651	9.65826	9.00885	10.4635	10.2811	10.2368	11.0619	9.0622	11.1742	11.4335	11.3672	11.0393	8.68662	9.4973	9.82391	10.1605	11.2535	11.2535
TraesCS1A02G194900	5.93384	3.96666	4.1202	5.57409	3.02735	2.49622	3.46688	3.79958	5.75134	3.44807	3.85735	3.63907	4.92944	4.52283	4.21177	4.55349	4.64367	4.34741	4.70988	5.22203	4.8987	3.19751	4.17396	4.55438	4.73075	4.73075
TraesCS1A02G195100	10.1699	9.34896	10.2467	9.74472	10.6401	11.12	11.6197	11.6741	14.9707	14.7381	13.509	13.8143	13.4757	15.2635	13.6028	13.5854	13.5182	14.5524	14.4061	14.0614	9.87756	11.2635	14.258	13.9818	14.1345	14.258
TraesCS1A02G195200	3.42707	4.62937	4.52025	3.8396	4.34202	3.69983	4.94944	4.37535	4.65836	4.79289	5.03732	4.94667	5.19146	4.23832	5.55868	5.00412	5.5467	5.73087	5.34286	5.25027	4.10408	4.34166	4.85881	4.99814	5.46767	5.46767
TraesCS1A02G195300	9.35919	12.2258	11.4767	10.042	9.73192	10.0701	9.80976	10.0919	9.87085	10.058	9.71122	9.20279	9.1737	10.4588	9.90569	9.17825	9.08467	9.52195	10.3291	9.26544	10.7759	9.92592	9.71072	9.67912	9.55028	9.92592
TraesCS1A02G195312	0.455506	0.755815	0.614735	0.812687	0.999611	0.971733	1.2001	1.03995	0.9726	1.15464	0.986605	1.25728	1.13091	1.26174	1.24605	1.1456	1.44699	1.17812	1.6474	1.26861	0.659686	1.05285	1.09278	1.19608	1.38528	1.38528
TraesCS1A02G195400	41.0217	46.1849	48.0067	44.4292	50.2837	45.9314	49.0945	48.0318	47.2409	50.3356	47.6393	47.5911	48.4575	51.6145	52.2565	53.3684	56.9161	54.6769	59.7646	57.0221	44.9106	48.3353	48.2017	51.4242	57.0949	57.0949
TraesCS1A02G195500	4.81481	7.58497	5.27732	5.05116	4.62469	5.57658	5.64178	5.80349	8.61486	8.18923	6.09447	6.65514	7.27116	7.57868	7.34686	6.97623	6.91031	7.31943	7.53463	7.05183	5.68207	5.41164	7.38843	7.29323	7.20405	7.38843
TraesCS1A02G195700	4.14256	4.72228	5.07681	5.8599	5.88156	6.31373	7.31352	6.45116	15.9422	15.8314	12.1825	10.1743	13.2403	17.8283	13.8771	14.9876	12.4067	11.7312	11.27	14.1962	4.95039	6.48999	13.5326	14.9833	12.401	14.9833
TraesCS1A02G195900	0	0	0	0.0466874	0	0.0264684	0.0305797	0.0278465	0.206842	0.132183	0.0779331	0.0287868	0.341564	0.521333	0.284607	0.194907	0.112889	0.174489	0.0972938	0.149566	0.0116718	0.0212236	0.111436	0.335603	0.133559	0.335603
TraesCS1A02G196000	51.0985	50.849	49.0591	48.8115	42.4242	47.4949	49.6318	49.6923	51.9025	51.9682	43.618	49.1409	48.4884	51.2888	47.9513	47.6231	51.7579	58.1737	53.7458	49.4373	49.9545	47.3108	49.1574	48.8379	53.2787	53.2787
TraesCS1A02G196100	0.836989	1.20229	1.25726	1.01994	1.36903	1.30637	1.03918	1.26173	1.36278	1.49732	1.36623	1.7003	1.63693	1.61283	1.3433	1.68966	1.52994	2.00007	1.51539	1.40378	1.07912	1.24408	1.48165	1.57068	1.6123	1.6123
TraesCS1A02G196200	0.711747	1.87344	1.31732	1.50607	2.12835	0.966604	1.52622	1.76268	1.72656	2.38143	1.73925	1.85724	2.43076	1.45589	1.73227	1.69472	1.58033	2.05326	2.04302	2.03916	1.35214	1.59596	1.92612	1.82841	1.92894	1.92894
TraesCS1A02G196300	30.3394	30.7762	32.8775	32.0388	30.3096	29.1325	28.5835	30.1384	31.5621	30.0454	29.6971	27.4836	29.0721	31.6821	30.9694	33.1307	28.5213	30.4082	32.8358	29.3573	31.508	29.541	29.6971	31.2135	30.2806	31.2135
TraesCS1A02G196500	0.0952836	0.337286	0.274329	0.263757	0.358458	0.672891	0.431894	0.629265	1.04334	0.522731	0.293518	1.423	0.705061	0.822931	1.10541	0.983137	1.19579	1.02684	1.23672	1.30969	0.242664	0.523127	0.820646	0.904134	1.19226	1.19226
TraesCS1A02G196600	18.9103	20.6495	21.0264	20.107	14.528	15.3313	16.6707	15.3704	20.8608	17.6548	15.2595	16.988	19.0145	22.862	20.1056	20.2643	23.7321	22.1956	20.5531	21.9742	20.1733	15.4751	17.6908	20.5616	22.1138	22.1138
TraesCS1A02G196700	3.02072	3.1404	3.30414	2.72886	2.55945	1.9987	2.19813	2.22407	2.14549	2.16905	2.45205	1.86024	2.21296	2.31571	1.84261	2.18343	2.09014	2.06932	2.03099	2.10679	3.04853	2.24509	2.15671	2.13868	2.07431	2.24509
TraesCS1A02G196800	3.67578	3.83867	4.50075	4.0934	3.81472	3.53073	3.40886	3.60991	6.03273	4.85099	4.16483	4.00223	5.66036	5.66558	4.72333	5.14409	4.93119	5.40916	5.74279	5.20792	4.02715	3.59105	4.7627	5.29834	5.32276	5.32276
TraesCS1A02G197000	0.221637	0.362102	0.462805	0.336256	0.534488	0.301	0.649139	0.380005	0.537648	0.721531	0.492365	0.327364	0.517904	0.557986	0.61135	0.73883	0.79166	0.793717	0.626975	0.657669	0.3457	0.466158	0.519727	0.606517	0.717506	0.717506
TraesCS1A02G197200	3.43651	3.812	4.16298	4.47765	3.18716	2.79131	2.32434	2.94771	1.44637	1.44132	1.29224	1.15704	1.19198	1.40345	1.76498	1.374	1.57236	1.56237	1.79073	1.69038	3.97229	2.81263	1.33424	1.4336	1.65396	2.81263
TraesCS1A02G197300	55.1796	49.2167	50.1777	50.0175	44.8806	40.6555	44.4047	42.844	41.4204	41.4256	42.6848	38.1227	42.2224	38.7519	42.736	42.4807	42.6207	42.9049	43.1376	43.8231	51.1479	43.1962	40.9134	41.5477	43.1216	43.1962
TraesCS1A02G197400	3.31829	4.10483	6.1416	4.33345	4.63096	4.0946	4.07559	1.85566	0.351625	0.377509	0.741911	0.137023	0.875442	0.145971	0.959585	0.728941	0.940348	1.5919	0.926222	0.854307	4.47455	3.6642	0.402017	0.677485	1.07819	3.6642
TraesCS1A02G197500	14.6803	15.4034	15.6715	13.9669	11.9379	12.0646	12.2082	12.9553	11.6728	10.5265	12.0586	12.0354	11.7833	8.77248	10.6117	12.1663	11.2966	10.7873	10.2458	11.3153	14.9305	12.2915	11.5733	10.8335	10.9112	12.2915
TraesCS1A02G197600	8.92634	8.64827	9.24579	9.62724	11.4761	11.2774	10.0502	10.2167	10.4108	10.253	10.8791	12.7631	10.2856	10.3021	9.97563	10.2411	12.0503	11.0669	11.6478	10.6209	9.11191	10.7551	11.0765	10.2011	11.3465	11.3465
TraesCS1A02G197700	1.1351	1.45753	1.07104	1.28226	0.795442	0.7073	0.408581	0.496083	0.921218	0.627956	0.655621	1.02567	0.663103	1.13817	1.09151	1.15742	2.30439	1.59743	1.33607	0.754945	1.23648	0.601852	0.807616	1.01255	1.49821	1.49821
TraesCS1A02G197800	27.9949	26.8555	28.6852	26.6299	28.2966	29.9649	28.9599	28.908	28.2827	26.5653	29.4469	29.9674	27.8456	28.3328	29.1136	30.0325	31.9095	31.1992	30.9127	28.6315	27.5414	29.0324	28.5656	28.8311	30.6633	30.6633
TraesCS1A02G197900	27.6192	35.5196	27.4594	24.648	22.1761	16.9555	27.5598	28.4181	29.6333	30.3664	27.1996	29.6321	26.9296	25.606	29.2336	24.3561	28.6769	32.5051	26.0048	27.8842	28.8115	23.7774	29.2078	26.5313	28.7678	29.2078
TraesCS1A02G198000	15.2289	17.9692	20.1442	17.8665	18.9913	18.6195	19.676	17.3427	23.2808	23.9531	21.6368	18.8464	23.0173	20.2497	22.2901	20.8407	23.8768	23.731	20.259	20.9867	17.8022	18.6574	21.9293	21.5994	22.2134	22.2134
TraesCS1A02G198100	8.80639	10.3164	9.85168	8.91168	11.2217	11.6119	12.0181	11.4333	14.7291	15.1294	14.538	14.3897	14.9071	13.9064	14.5902	13.4682	15.3972	15.2731	14.3988	16.2146	9.47153	11.5712	14.6965	14.218	15.3209	15.3209
TraesCS1A02G198200	30.3464	35.5684	33.4538	29.1931	26.3955	25.6582	24.7357	27.4588	26.2921	27.7998	26.5167	24.7639	25.2675	28.3498	26.6455	25.204	24.713	25.8763	25.9524	26.962	32.1404	26.0621	26.3431	26.3667	25.8759	26.3667
TraesCS1A02G198300	0.15486	0	0.114648	0.0321503	0	0.0364539	0	0	0	0.0364101	0.035778	0	0.0723727	0.0844718	0.0653296	0	0.194346	0	0	0	0.0754145	0.00911347	0.018047	0.0555435	0.0485866	0.0555435
TraesCS1A02G198400	27.137	29.1708	27.7623	25.0363	27.1138	26.2561	28.9539	27.1814	30.6819	31.7405	28.0198	30.1365	33.4689	30.0091	33.6266	29.693	33.471	30.4805	31.6666	30.5858	27.2766	27.3763	30.1446	31.6994	31.551	31.6994
TraesCS1A02G198500	10.6324	9.32182	10.3167	10.4561	8.50348	8.40747	9.22099	8.43758	8.2181	8.28128	8.36567	8.59608	7.4612	8.8432	8.9917	7.90695	8.51011	7.91785	8.58064	8.27565	10.1818	8.64238	8.36528	8.30076	8.32106	8.64238
TraesCS1A02G198700	3.78896	6.18389	5.8606	5.42345	6.0509	6.13036	6.14312	6.14208	7.09912	7.5316	7.03299	6.80549	6.50157	7.38975	6.8821	7.15062	7.08521	7.03571	7.83444	6.65538	5.31422	6.11661	7.1173	6.98101	7.15268	7.15268
TraesCS1A02G198800	0.307572	0.197954	0.138004	0.174149	0.140253	0.164551	0.0760438	0.069247	0.0367402	0.0657411	0.0323	0.107378	0.196012	0.03813	0.0589788	0.173102	0.0350907	0.144637	0.0907293	0	0.20442	0.112524	0.0605398	0.116555	0.0676141	0.116555
TraesCS1A02G198900	51.0299	47.0894	54.9209	57.3007	51.3076	53.6017	55.0176	53.1275	80.6892	71.7681	73.2911	71.9809	68.0226	72.465	69.1635	70.1575	71.622	70.3312	69.0128	68.676	52.5852	53.2636	74.4323	69.9521	69.9105	74.4323
TraesCS1A02G199000	5.16276	6.96349	6.39224	6.24622	6.14484	5.86702	5.94314	5.9906	6.20479	6.49306	6.3752	5.98779	6.26076	6.74297	6.39782	5.89637	6.40098	6.2563	6.69612	7.00948	6.19118	5.9864	6.26521	6.32448	6.59072	6.59072
TraesCS1A02G199200	0.102188	0.0803838	0.0420296	0.0353587	0	0	0	0	0	0	0.118045	0.13081	0	0.0464507	0.0359245	0	0	0.0880995	0.0736854	0.135929	0.0649901	0	0.0622138	0.0205938	0.0744284	0.0744284
TraesCS1A02G199500	18.6355	14.9352	14.5277	15.5944	15.612	15.8463	16.5405	19.246	19.6713	20.441	18.585	19.8959	18.5541	19.7066	18.7221	22.2693	20.3212	20.671	18.5541	20.0522	15.9232	16.8112	19.6483	19.813	19.8996	19.8996
TraesCS1A02G199600	0.262693	0.300845	0.2002	0.36091	1.17234	1.60051	1.72303	1.35855	8.54808	7.23904	7.16692	6.39902	7.98894	7.28049	6.62478	6.91647	7.00075	7.11399	6.56011	6.59803	0.281162	1.46361	7.33827	7.20267	6.81822	7.33827
TraesCS1A02G199700	0	0	0	0	0	0	0	0	0	0	0.0370907	0	0	0	0	0	0	0	0	0	0	0	0.00927268	0	0	0.00927268
TraesCS1A02G199900	0.312318	0.362757	0.367301	0.420447	0.673144	0.597345	0.617134	0.592188	1.46838	1.28504	1.41494	1.35555	1.12891	1.23112	1.15286	1.1601	1.01663	0.795154	1.01342	1.1814	0.365706	0.619953	1.38098	1.16825	1.00165	1.38098
TraesCS1A02G200000	1.13056	1.9057	1.26213	1.17357	2.63292	3.16824	3.66036	2.26657	2.68809	2.08853	2.30103	2.48094	3.27079	3.30369	3.23638	3.73283	2.43228	2.29748	2.09627	3.29413	1.36799	2.93202	2.38965	3.38592	2.53004	3.38592
TraesCS1A02G200200	2.70921	1.04619	1.64104	2.40323	0.679472	0.7537	1.20568	0.731945	0.194173	0.231629	0.967335	0.189165	0.575515	0.201518	0.727311	0.609898	0.803639	0.509606	0.692621	0.655225	1.94992	0.8427	0.395576	0.52856	0.665273	0.8427
TraesCS1A02G200400	0.0210441	0.0496615	0.0259661	0	0.0263894	0.0495377	0.0572323	0.0260584	0	0.0247391	0.0243097	0	0	0.0286975	0	0	0	0.0816425	0.0227616	0	0.024168	0.0398045	0.0122622	0.00717437	0.026101	0.0398045
TraesCS1A02G200500	2.21698	1.65214	1.72769	1.8774	0.804765	1.23602	1.74534	1.66158	0.613274	1.02878	0.741341	1.34428	0.817966	0.795592	0.430712	0.577889	0.878611	0.829916	0.63103	0.310419	1.86855	1.36193	0.931919	0.65554	0.662494	1.36193
TraesCS1A02G200600	0.867449	1.13854	0.986153	0.900453	1.16112	1.20453	1.20608	1.09828	1.65208	1.51245	1.40738	1.44728	1.42344	1.50192	1.43911	1.60503	1.73692	1.66377	1.95029	1.82803	0.973149	1.1675	1.5048	1.49237	1.79475	1.79475
TraesCS1A02G200800	3.68709	3.95632	3.73969	4.27328	3.87547	3.98859	3.99154	4.07804	3.12008	3.7313	3.59761	3.87971	3.95931	3.85644	3.76278	4.10721	3.98332	4.39779	4.27194	4.63467	3.91409	3.98341	3.58217	3.92144	4.32193	4.32193
TraesCS1A02G200900	2.39277	3.98744	3.79197	3.94349	4.16664	4.68491	4.59532	4.10033	5.23014	5.10588	4.97795	3.97749	4.86252	4.50013	4.52088	5.01261	5.13764	5.93934	5.77713	5.02312	3.52892	4.3868	4.82287	4.72404	5.46931	5.46931
TraesCS1A02G201000	0.526703	0.621478	0.768056	0.844966	1.53113	1.77525	1.59522	1.60086	1.88748	2.3923	1.85296	2.11462	1.95802	1.82829	1.94422	1.8675	2.22338	2.353	1.94212	2.3566	0.690301	1.62562	2.06184	1.89951	2.21877	2.21877
TraesCS1A02G201100	0.553577	0.391912	0.341526	0.459711	0.902444	0.130312	0.60221	0.68548	0.872863	1.04124	0.831322	0.77949	0.840809	1.88726	1.16767	1.23375	1.8063	2.57718	1.73639	1.84089	0.436681	0.580111	0.881229	1.28237	1.99019	1.99019
TraesCS1A02G201200	1.84662	1.02778	1.59066	2.09771	1.83505	2.09144	1.65825	1.81204	1.37344	1.80221	1.48919	1.87322	1.83185	1.8055	1.21262	1.68245	1.31178	1.93746	1.77121	1.52941	1.64069	1.84919	1.63452	1.63311	1.63747	1.84919
TraesCS1A02G201300	745.252	661.217	654.879	656.013	636.419	706.132	761.505	737.919	740.95	761.83	758.761	806.565	772.263	833.032	723.467	789.011	785.072	863.71	810.557	731.544	679.34	710.494	767.026	779.443	797.721	797.721
TraesCS1A02G201500	2.97874	3.19521	3.82394	4.40386	4.33905	5.31208	4.33695	5.25332	5.85123	4.70439	4.69224	4.6604	5.65979	4.22618	5.55326	5.55087	5.09765	5.83651	5.17449	5.52316	3.60044	4.81035	4.97706	5.24753	5.40795	5.40795
TraesCS1A02G201600	43.1891	54.5927	55.0754	53.4947	37.9743	31.3208	34.4206	36.8091	32.3586	29.9533	32.1111	32.5211	31.3076	33.8862	30.862	33.2698	37.3523	37.7942	42.542	33.3004	51.588	35.1312	31.736	32.3314	37.7472	37.7472
TraesCS1A02G201700	1.30574	0.513563	1.15081	1.16179	0.779715	0.585466	0.0845506	0.538954	0.245101	0.292382	0.430959	0.47756	0.290585	0.169582	0.0655765	0.0769864	0.390162	0.321633	0.403516	0.496247	1.03297	0.497171	0.3615	0.150682	0.402889	0.497171
TraesCS1A02G202000	7.01299	9.2421	7.59689	7.88489	9.1598	8.51155	8.39697	11.2779	15.1747	13.8976	14.5401	14.0372	14.174	14.3577	15.5419	15.4268	17.3509	18.3032	16.3725	16.4037	7.93422	9.33656	14.4124	14.8751	17.1076	17.1076
TraesCS1A02G202200	0.174406	0.102894	0.107599	0.0603472	0.255157	0.410551	0.158107	0.395931	0.343748	0.205029	0.537252	0.297673	0.577345	0.475669	0.398534	0.359904	0.510712	0.789394	0.53448	0.154661	0.111312	0.304936	0.345925	0.452863	0.497312	0.497312
TraesCS1A02G202300	9.38524	8.7636	9.52532	9.57877	7.95898	8.29142	10.069	8.75096	11.9475	11.43	11.8296	10.1413	10.229	10.159	10.6103	10.9516	11.2416	11.7004	11.0276	10.5381	9.31323	8.76758	11.3371	10.4875	11.1269	11.3371
TraesCS1A02G202500	1.8549	1.89356	1.77441	2.4447	2.74421	3.18895	3.06079	3.25175	2.19082	2.6461	3.70764	3.30819	2.06978	2.35896	2.5058	2.16763	1.70012	1.37456	1.55543	1.46932	1.99189	3.06143	2.96319	2.27554	1.52486	3.06143
TraesCS1A02G202600	0.0369051	0.0435458	0	0	0	0	0	0.0913973	0	0	0	0	0	0	0	0.0456945	0	0	0	0	0.0201127	0.0228493	0	0.0114236	0	0.0228493
TraesCS1A02G202700	3.89484	5.27519	5.1237	4.51498	5.73935	5.35123	5.54357	4.71029	6.33244	6.36031	5.77722	5.83933	5.89627	6.63399	5.62615	6.19224	6.65675	7.09463	6.44201	6.30974	4.70218	5.33611	6.07732	6.08716	6.62578	6.62578
TraesCS1A02G202800	0	0.207401	0.216884	0.18246	0.440839	0.206884	0.717054	0	0	0.206635	0	0.450008	0.410731	0	0.18538	0.217635	0	0	0.380236	0.233809	0.151686	0.341194	0.164161	0.203436	0.153511	0.341194
TraesCS1A02G202900	0	0	0	0	0	0	0	0	0	0	0	0	0	0	0	0	0	1.72976	0	0	0	0	0	0	0.43244	0.43244
TraesCS1A02G203000	30.0609	31.4674	32.5277	33.8081	34.5061	29.7961	33.7373	30.9676	36.9387	37.9694	36.0596	36.0785	39.9918	37.5979	36.1951	36.55	39.8772	39.178	38.7986	37.3942	31.966	32.2518	36.7615	37.5837	38.812	38.812
TraesCS1A02G203100	1.01343	2.28907	2.6081	1.47278	1.96073	1.5336	2.04743	1.90028	3.27198	2.31466	2.20758	2.29804	2.46959	2.56656	3.08431	1.97181	2.471	3.03301	2.72469	2.69609	1.84585	1.86051	2.52307	2.52307	2.7312	2.7312
TraesCS1A02G203200	0.86896	0.170886	1.2509	1.20269	1.27129	0.681842	0.492344	0.269003	4.18657	2.1282	0.58555	0.648868	1.60749	3.06121	0.381856	0.627615	3.99861	0.749156	0.783232	1.25219	0.87336	0.67862	1.8873	1.41954	1.6958	1.8873
TraesCS1A02G203400	3.26072	3.98596	4.61883	4.08882	5.28294	4.65149	4.61134	4.32838	6.04973	5.04456	4.86658	5.00881	4.96784	5.17583	5.03462	5.20004	5.31979	5.27937	4.82472	4.80578	3.98858	4.71854	5.24242	5.09458	5.05742	5.24242
TraesCS1A02G203500	0	0	0	0	0	0	0	0	0	0	0	0	0	0	0.0648899	0	0	0	0	0	0	0	0	0.0162225	0	0.0162225
TraesCS1A02G203600	0.212014	0	0.0654005	0.0550201	0	0	0	0	0	0	0	0	0	0	0	0	0	0	0	0	0.0831087	0	0	0	0	0
TraesCS1A02G203700	0.314175	0.247138	0.323048	0.271774	0.0656628	0	0.142407	0.0648392	0	0	0.0604879	0	0.367069	0	0	0.0648332	0	0	0.113272	0.0696515	0.289034	0.0682272	0.015122	0.107976	0.0457309	0.107976
TraesCS1A02G203900	40.7991	34.5984	45.1846	37.462	27.4529	25.8451	25.0784	22.344	5.31731	5.77112	4.90459	4.84049	8.37096	8.41339	7.55632	9.03534	8.4088	8.66484	10.0456	8.8244	39.511	25.1801	5.20838	8.344	8.98591	25.1801
TraesCS1A02G204100	0.0460849	0	0	0	0	0	0	0	0	0	0	0	0	0	0	0	0	0	0	0	0.0115212	0	0	0	0	0
TraesCS1A02G204200	6.50059	5.73713	6.42333	6.36388	8.28431	7.58897	10.6722	9.06388	10.0347	9.1331	8.66929	10.6892	11.6395	9.4413	10.0888	10.1428	11.0102	10.7645	14.2909	10.299	6.25623	8.90234	9.63156	10.3281	11.5911	11.5911
TraesCS1A02G204300	1.88298	1.79676	2.08094	1.73366	1.43729	1.71519	1.33591	0.993482	0.494837	0.519713	0.510692	0.565914	0.688693	0.692184	0.932508	0.831204	0.657559	0.592883	0.761531	0.762299	1.87358	1.37047	0.522789	0.786147	0.693568	1.37047
TraesCS1A02G204400	0.255471	0.602879	0.450318	0.492496	0.77802	0.386599	0.446648	0.723069	0.383636	0.471942	0.337272	0.42046	0.298481	0.298612	0.615849	0.632627	0.824428	0.755139	1.02633	0.582551	0.450291	0.583584	0.403328	0.461392	0.797113	0.797113
TraesCS1A02G204500	4.34682	5.22575	4.25032	4.93788	5.75947	7.43296	4.79561	6.29657	9.37567	9.0631	9.56897	9.44883	10.6364	8.38822	8.90932	8.8347	8.33717	9.54558	9.40316	9.49129	4.69019	6.07115	9.36414	9.19216	9.1943	9.36414
TraesCS1A02G204600	3.0209	7.40315	7.45492	8.20142	6.11944	7.11118	6.3198	6.33043	8.8548	5.46357	10.469	8.03151	8.145	5.07021	7.35235	7.48073	11.0819	6.91171	7.54027	7.10937	6.5201	6.47021	8.20472	7.01207	8.16082	8.20472
TraesCS1A02G204700	48.2328	41.5986	47.8507	50.0679	34.9194	36.5637	36.1983	39.4163	31.017	35.1983	36.417	33.8798	34.206	36.998	37.9363	35.1108	34.6901	33.632	35.8111	35.1375	46.9375	36.7744	34.128	36.0628	34.8177	36.7744
TraesCS1A02G205000	1.10964	1.57117	1.73429	1.07507	1.20596	2.43795	1.40832	2.19847	3.4993	2.60895	2.47821	2.65149	3.19794	2.92552	2.96474	2.47305	3.43504	2.86997	4.40075	1.77123	1.37254	1.81267	2.80949	2.89031	3.11925	3.11925
TraesCS1A02G205100	6.92932	4.01957	5.58856	7.43406	10.971	8.8848	6.84323	7.33409	11.6482	12.4238	12.387	10.555	10.9453	22.4885	14.7386	12.5099	14.5746	10.9634	7.15988	16.2718	5.99288	8.50827	11.7535	15.1706	12.2424	15.1706
TraesCS1A02G205200	0.292972	0.10521	0.220041	0.370232	0.287521	0.404797	0.225176	0.378553	0.485382	0.673852	0.559152	0.293502	0.223237	0.503744	0.671708	0.552006	0.27176	0.296507	0.16533	0.288043	0.247114	0.324012	0.502972	0.487674	0.25541	0.502972
TraesCS1A02G205300	16.5879	17.7065	17.6333	17.7858	19.1485	19.5239	19.7913	18.7451	22.7609	22.1344	19.9884	22.8488	21.9104	23.0314	21.4263	22.3801	22.8732	24.568	24.6418	21.9146	17.4283	19.3022	21.9331	22.1871	23.4994	23.4994
TraesCS1A02G205400	4.8475	5.30628	5.69302	6.42632	6.18864	6.49601	5.91665	7.73821	8.28802	6.72851	7.05024	7.77522	7.23306	6.65027	6.03639	6.6528	6.30342	6.38206	7.35932	6.79764	5.56828	6.58488	7.4605	6.64313	6.71061	7.4605
TraesCS1A02G205600	6.13251	4.70108	4.86783	4.01412	6.66156	6.89612	5.15217	6.04596	5.49173	7.16335	6.45241	6.70012	7.30188	7.56379	8.2391	9.28574	7.20598	9.59745	7.73146	7.42993	4.92888	6.18895	6.4519	8.09763	7.99121	8.09763
TraesCS1A02G205700	22.0292	22.4079	22.378	24.083	27.8232	25.2205	24.3605	26.7296	31.0669	34.4552	30.8224	31.6838	34.2065	30.6451	32.6468	34.2906	33.5251	34.5459	34.6452	37.3864	22.7245	26.0335	32.0071	32.9473	35.0257	35.0257
TraesCS1A02G205900	3.15751	4.11785	5.94656	4.83021	6.0435	5.86797	5.8755	7.20239	3.71217	4.10264	5.95115	6.38194	6.21323	8.83831	7.88707	7.40749	6.04821	2.57891	5.39243	5.9685	4.51303	6.24734	5.03698	7.58652	4.99702	7.58652
TraesCS1A02G206000	4.06583	4.12231	3.92571	4.04054	5.28337	5.08137	5.88243	5.02388	5.03484	5.34024	5.20748	5.08255	5.40871	5.17801	5.4675	5.5279	5.67916	5.32517	5.64475	5.54666	4.0386	5.31776	5.16628	5.39553	5.54894	5.54894
TraesCS1A02G206100	0.064317	0.0758901	0.11904	0.033382	0	0.0378505	0.0874593	0.0796422	0.169022	0.415855	0.185744	0.535155	0.112718	0.131562	0.237414	0.119452	0.24215	0.374285	0.104349	0.25666	0.0731573	0.051238	0.326444	0.150287	0.244361	0.326444
TraesCS1A02G206200	7.56506	5.1467	6.72753	8.84334	6.06802	5.13387	7.04341	7.59537	4.92537	4.7271	7.40057	6.10699	6.13135	4.46112	6.97225	6.41328	4.36212	4.58307	6.33957	6.34596	7.07066	6.46017	5.79001	5.9945	5.40768	6.46017
TraesCS1A02G206300	3.99016	4.2037	4.87946	4.88161	3.75276	5.36733	4.2632	4.72034	5.43023	5.44464	5.92629	6.43031	4.78682	4.37248	4.584	5.11691	3.88982	3.82397	4.85529	3.88595	4.48874	4.52591	5.80787	4.71505	4.11376	5.80787
TraesCS1A02G206400	4.88018	4.67863	4.81728	5.06585	5.46954	6.10295	5.35039	4.60779	7.97546	7.3506	6.94112	7.92595	7.19852	7.4037	8.13857	8.08177	8.03846	7.4549	8.74246	7.99267	4.86048	5.38267	7.54829	7.70564	8.05712	8.05712
TraesCS1A02G206500	0.376053	0	0.232004	0.19518	0.117893	0.110653	0.255681	0	0.370593	0.442081	0.217203	0.361035	0.109841	0.512816	0.0991517	0.116403	0.23597	0.121577	0.305058	0.500217	0.200809	0.121057	0.347728	0.209553	0.290706	0.347728
TraesCS1A02G206600	3.43289	4.6077	4.49068	4.79898	4.8846	4.85092	4.62797	4.4701	4.82093	5.58515	5.01096	4.79733	5.05666	5.60691	5.71607	5.8581	6.03644	5.64783	5.54299	5.90094	4.33256	4.7084	5.05359	5.55944	5.78205	5.78205
TraesCS1A02G206700	5.07016	7.73708	8.45196	6.73277	7.74664	7.37333	7.61512	6.69941	8.1379	8.37802	8.47015	8.2014	7.69812	8.47811	8.33375	7.7467	8.1696	8.81728	9.13707	8.73276	6.99799	7.35862	8.29687	8.06417	8.71418	8.71418
TraesCS1A02G206800	14.0132	14.926	15.9823	15.4113	25.6466	18.0983	20.8065	18.1026	24.783	16.5628	20.2128	19.7805	23.0985	16.6305	19.8121	21.4773	18.8222	18.9055	18.9257	20.6553	15.0832	20.6635	20.3348	20.2546	19.3271	20.6635
TraesCS1A02G206900	7.19426	9.47794	8.51959	7.61037	8.14241	7.60651	9.20253	7.96478	8.91233	9.47879	9.684	9.85316	8.47671	8.56356	8.4877	8.68119	9.35386	9.10647	10.2213	8.15043	8.20054	8.22906	9.48207	8.55229	9.20803	9.48207
TraesCS1A02G207000	0.25367	0.342074	0.357715	0.150469	0.27266	0.0426527	0.0985555	0.0448733	0	0.0852028	0.125586	0.0463885	0.127019	0.0988357	0.0764386	0	0.0454787	0.0468635	0.117588	0	0.275982	0.114685	0.0642942	0.0755733	0.0524826	0.114685
TraesCS1A02G207100	0.342691	0.643291	0.864906	0.751883	0.810639	1.10004	1.06968	0.86798	1.10525	1.26352	0.953683	1.03687	1.23756	0.987749	1.1007	1.19577	1.1436	0.91655	1.09513	1.22248	0.650693	0.962083	1.08983	1.13044	1.09444	1.13044
TraesCS1A02G207200	1.18079	0.928837	1.94261	1.49809	0.164524	0.463261	0.892029	0.16246	0.344783	0.616939	0.757787	1.17562	1.07301	0.894565	0.968588	0.974669	0.658608	0.508996	0.141906	1.04711	1.38758	0.420568	0.723782	0.977708	0.589154	0.977708
TraesCS1A02G207300	0.374597	0.972403	0.41599	0.427734	0.516721	0.17636	0.407506	0.278312	0.344548	0	0.0432725	0.0959034	0.0875328	0.102166	0.118522	0.0927623	0.0940225	0.242214	0.0405169	0.199312	0.547681	0.344725	0.120931	0.100246	0.144016	0.344725
TraesCS1A02G207500	5.13652	4.64811	5.52779	5.8932	7.0708	6.77296	5.25167	6.36042	3.50149	5.40278	4.86286	5.48757	4.0159	4.47661	4.88776	5.21219	4.89526	6.24297	5.84813	5.49681	5.3014	6.36396	4.81367	4.64812	5.62079	6.36396
TraesCS1A02G207600	6.30759	3.64376	3.64822	5.45631	4.36684	4.33067	3.48447	3.66119	2.41734	2.78066	2.58059	2.355	2.14945	1.79199	2.9104	4.23031	2.88601	2.54905	3.19799	2.44715	4.76397	3.96079	2.5334	2.77054	2.77005	3.96079
TraesCS1A02G207700	3.23846	4.01624	4.1906	4.49263	5.38018	4.94366	5.11894	5.42435	5.58812	5.61788	5.95434	5.45362	5.53068	6.15814	5.77698	5.09823	5.56354	5.61634	6.31473	6.0968	3.98448	5.21678	5.65349	5.64101	5.89786	5.89786
TraesCS1A02G207800	0.147952	0.0581915	0.304261	0.255969	0.371066	0.406325	0.134125	0.122137	0.648019	0.231907	0.227881	0.757568	0.403343	0.470773	0.520131	0.610629	0.557033	0.510217	0.800136	0.918415	0.191594	0.258413	0.466344	0.501219	0.69645	0.69645
TraesCS1A02G207900	0.0742432	0	0	0	0.0931013	0	0.0504786	0.321767	0.0487769	0.0872791	0.085764	0.190076	0.173486	0.101244	0.156602	0.137888	0.093174	0	0.0803025	0.197514	0.0185608	0.116337	0.102974	0.142305	0.0927475	0.142305
TraesCS1A02G208000	13.3208	13.6564	17.9453	14.3037	14.8148	13.2882	15.6195	15.1969	16.8433	17.0203	16.0942	15.5703	16.2013	17.4804	15.615	16.7907	17.0463	16.5204	17.5258	17.1962	14.8066	14.7299	16.382	16.5219	17.0722	17.0722
TraesCS1A02G208100	0	0	0.0511214	0	0	0.0487643	0.0281694	0	0.163318	0.0730586	0.191441	0.106071	0.145219	0.112998	0.0873914	0.128246	0.0259977	0.107157	0.0224062	0.0826662	0.0127804	0.0192334	0.133472	0.118464	0.0595568	0.133472
TraesCS1A02G208300	0.282104	0.133146	0.487319	0.0585674	0.353759	0.664071	0.460331	0.0698644	0.370678	0.0663273	0.195528	0.216671	0.263679	0.15388	0.238019	0.139716	0.141614	0.364815	0.183076	0.375249	0.240284	0.387006	0.212301	0.198823	0.266189	0.387006
TraesCS1A02G208400	8.05342	14.2935	11.5148	11.0378	10.8304	10.3502	10.7986	12.0001	11.0536	12.4211	10.8579	11.1418	11.9778	11.38	11.7586	10.9991	11.3175	10.9658	11.4768	11.0706	11.2249	10.9948	11.3686	11.5289	11.2077	11.5289
TraesCS1A02G208500	20.4496	23.8468	21.9234	21.7911	19.7384	19.4094	19.2331	19.8071	19.1511	20.3807	19.5106	18.5551	19.0245	19.5491	19.3787	19.1926	19.2129	19.2405	19.1315	19.7908	22.0027	19.547	19.3994	19.2862	19.3439	19.547
TraesCS1A02G208600	6.77739	9.18354	10.2868	9.06261	8.95581	7.13638	8.04666	7.67036	6.93275	5.62	6.01071	5.54123	6.38583	6.18135	6.90188	5.95526	6.73124	6.80426	7.42511	6.64988	8.82759	7.9523	6.02617	6.35608	6.90262	7.9523
TraesCS1A02G208700	0.259705	0.306436	0.360503	0.404378	0.407089	0.420299	0.662158	0.321586	0.59718	0.190815	0.225003	0.623334	0.531	0.177077	0.376612	0.44214	0.162963	0.419811	0.526688	0.25909	0.332755	0.452783	0.409083	0.381707	0.342138	0.452783
TraesCS1A02G208800	0	0	0	0	0	0	0	0	0	0	0	0.0875328	0	0	0	0	0	0	0	0	0	0	0.0218832	0	0	0.0218832
TraesCS1A02G208900	0.660956	0.584916	0.475736	0.628928	0.345351	0.551043	0.449389	0.341019	0.398053	0.48563	0.28632	0.141014	0.514823	0.112667	0.464722	0.340987	0.103686	0.106843	0.11915	0.293063	0.587634	0.4217	0.327754	0.3583	0.155686	0.4217
TraesCS1A02G209000	2.01612	2.8053	2.20605	3.15898	3.26761	2.70876	2.58637	2.63782	4.29859	3.89057	3.49346	3.35992	3.24444	3.70902	3.57061	3.60312	3.58047	3.83707	3.70301	3.6685	2.54661	2.80014	3.76064	3.5318	3.69726	3.76064
TraesCS1A02G209100	30.0455	30.1252	28.0986	28.6894	47.9928	57.3845	39.424	47.8877	179.007	210.511	163.863	123.858	149.558	164.984	167.22	127.689	88.3178	87.5042	45.2471	99.8147	29.2397	48.1722	169.31	152.363	80.221	169.31
TraesCS1A02G209300	0	0	0	0	0	0	0	0	0	0	0	0.638194	0	0	0	0	0.625677	0	0	0	0	0	0.159548	0	0.156419	0.159548
TraesCS1A02G209400	19.5519	20.752	22.7782	25.5073	24.7919	23.5998	23.4067	25.0215	15.3243	17.4495	17.0385	16.6056	16.9779	16.3718	18.746	19.2277	16.0843	12.985	14.0984	14.3933	22.1474	24.205	16.6045	17.8309	14.3903	24.205
TraesCS1A02G209500	0.0264421	0.0624002	0	0.0823445	0.0331586	0.0622446	0	0.0327426	0.0347443	0	0.0916359	0	0.0926818	0	0.0557748	0.130958	0.0331844	0	0.0858006	0.0351728	0.0427967	0.0320365	0.0315951	0.0698538	0.0385394	0.0698538
TraesCS1A02G209600	16.8881	16.9058	18.687	17.7946	17.466	16.7354	18.7669	17.4493	12.0497	15.4558	17.4949	15.1328	15.7215	13.7437	15.9918	16.6382	10.4604	14.2545	14.4757	15.2419	17.5689	17.6044	15.0333	15.5238	13.6081	17.6044
TraesCS1A02G209700	0.586535	0	0.361859	0.304425	0	0.172587	0.39879	0.363146	0	0	0	0.187704	0	0	0	0	0	0	0	0	0.313205	0.233631	0.046926	0	0	0.233631
TraesCS1A02G210000	7.47832	10.6957	13.1421	19.2895	5.96772	1.0669	0.616311	2.80612	0	0.266405	0	0	0	0.927095	0.239002	0.280587	0	0.293058	0.245111	0.30144	12.6514	2.61426	0.0666014	0.361671	0.209902	2.61426
TraesCS1A02G210100	0	0	0.017949	0	0.127691	0.0342428	0	0.0540384	0.019114	0.0171008	0	0.018621	0.0169958	0.019837	0.0613671	0.0360223	0.0547675	0	0.0157339	0.0580491	0.00448725	0.0539931	0.013709	0.0335555	0.0321376	0.0539931
TraesCS1A02G210200	16.634	18.3797	17.5691	16.2723	18.1248	15.6898	15.948	17.3248	20.3807	18.506	18.7191	18.4596	19.3766	19.4398	19.0066	19.757	18.4707	18.5845	21.4934	20.4783	17.2138	16.7718	19.0164	19.395	19.7567	19.7567
TraesCS1A02G210300	5.75804	6.46462	6.24335	6.05303	5.68643	5.87722	5.24403	5.99384	5.93217	6.24535	6.25214	5.30255	6.09045	6.60994	6.14289	6.02622	5.75763	6.19949	6.17044	5.39507	6.12976	5.70038	5.93305	6.21737	5.88066	6.21737
TraesCS1A02G210400	1.33599	1.11274	1.62422	1.36642	1.47824	1.84995	1.17551	2.21387	6.35062	7.46018	5.83277	3.49581	5.50911	6.7784	7.27298	5.20576	5.42443	5.31012	3.69756	4.39049	1.35984	1.67939	5.78485	6.19156	4.70565	6.19156
TraesCS1A02G210500	8.14226	9.25801	8.03732	7.83735	10.2104	8.53795	8.38786	8.79914	10.5042	9.68792	9.69076	9.15944	9.45543	8.54629	7.80664	7.88184	11.1473	9.69993	9.23378	8.59889	8.31873	8.98385	9.76058	8.42255	9.66999	9.76058
TraesCS1A02G210600	2.19559	1.03627	1.53517	1.06359	1.60608	2.11043	1.94064	1.58593	1.25015	0.817348	1.1836	1.45212	1.71016	1.29744	1.50514	1.76702	1.65326	1.32502	1.70193	1.46027	1.45765	1.81077	1.1758	1.56994	1.53512	1.81077
TraesCS1A02G210700	4.19702	3.96178	4.71833	5.22804	6.66656	4.28122	4.56573	4.96608	2.32846	2.96036	3.55541	4.29804	3.05114	2.92529	3.14767	4.04178	2.10687	2.53286	2.82461	2.85342	4.52629	5.1199	3.28557	3.29147	2.57944	5.1199
TraesCS1A02G210800	4.48657	4.79292	5.43683	5.72928	6.60465	6.71227	6.78746	5.28564	6.61896	6.69072	6.34924	6.15449	6.51554	5.86789	6.29293	6.49279	7.05622	6.11363	7.37219	6.16637	5.1114	6.34751	6.45335	6.29229	6.6771	6.6771
TraesCS1A02G210900	0.0336448	0.0793975	0.0830279	0.139699	0	0.0395998	0	0	0.0442084	0.0395522	0	0	0	0.0917616	0	0	0	0	0	0	0.0839424	0.00989995	0.0209402	0.0229404	0	0.0229404
TraesCS1A02G211000	1.91448	2.42719	2.28686	2.60043	1.9155	1.55816	1.1078	1.7906	0.856367	0.957714	0.870507	0.547497	0.713872	0.72212	0.36516	0.983477	0.843479	1.00085	0.969276	0.785653	2.30724	1.59302	0.808021	0.696157	0.899816	1.59302
TraesCS1A02G211100	5.62285	4.39435	6.30724	5.30616	3.75447	3.26606	3.62442	2.6675	3.69414	2.96168	2.99462	3.41191	4.39389	4.282	4.58241	4.47556	5.31534	4.58006	6.7926	5.14815	5.40765	3.32811	3.26559	4.43347	5.45904	5.45904
TraesCS1A02G211200	120.163	119.816	110.527	110.338	92.5548	70.1006	68.718	78.4552	19.2215	31.0439	40.1613	30.0342	20.6428	20.8554	24.8452	20.6999	19.9082	14.9866	16.0279	19.0795	115.211	77.4571	30.1152	21.7608	17.5005	77.4571
TraesCS1A02G211300	0	0.175126	0.228917	0.0385166	0.0930593	0.0436723	0	0.045946	0	0.0436198	0	0	0	0	0.039133	0.0459418	0	0	0.0802663	0.0493561	0.11064	0.0456694	0.010905	0.0212687	0.0324056	0.0456694
TraesCS1A02G211500	0.144869	0.284894	0.14896	0.175444	0.0908332	0.0568368	0.295493	0.269082	1.07867	0.425764	0.613614	0.463613	0.789876	0.823147	1.04405	0.896856	1.09085	0.655704	0.783462	0.770807	0.188542	0.178061	0.645416	0.888482	0.825206	0.888482
TraesCS1A02G211600	3.62526	4.71793	3.15753	3.92922	4.01126	6.08664	5.50966	4.75313	6.23459	4.88853	5.66587	5.93731	5.79282	4.43479	5.17285	5.74284	4.61655	5.10184	6.05469	5.17683	3.85749	5.09017	5.68158	5.28583	5.23748	5.68158
TraesCS1A02G211700	0	0	0.0810715	0	0	0	0	0	0	0	0	0	0	0	0	0	0	0	0	0	0.0202679	0	0	0	0	0
TraesCS1A02G211800	0	0.289742	0.201993	0	0.102643	0.0963398	0	0.101356	0.322655	0.288672	0.661876	0	0.191266	0.223241	0.172652	0	0.102723	0.105851	0.265598	0	0.122934	0.0750846	0.318301	0.14679	0.118543	0.318301
TraesCS1A02G211900	4.85188	6.11526	5.36081	6.04378	6.8863	6.02214	6.08785	5.10677	6.52015	6.19639	5.83406	6.40846	6.80249	5.83449	6.21027	6.17125	5.25871	7.01596	6.70296	6.01384	5.59293	6.02577	6.23977	6.25463	6.24787	6.25463
TraesCS1A02G212000	3.48691	3.76664	4.60544	4.74113	1.23172	1.67631	0.400694	1.64196	0.645311	0.692813	0.0567322	0.314334	0.688556	0.401833	0.258978	0.425654	0.184902	0.444574	0.212478	0.130654	4.15003	1.23767	0.427298	0.443756	0.243152	1.23767
TraesCS1A02G212300	0.398844	0.117653	0	0	0.0625189	0	0	0	0	0	0	0	0	0	0	0	0	0	0	0	0.129124	0.0156297	0	0	0	0.0156297
TraesCS1A02G212400	25.664	14.335	21.5525	20.0563	14.8065	6.54665	3.78176	4.41041	0.25644	0.688293	0.338172	0.312283	1.14011	0.798423	1.38936	0.543699	1.04094	1.19883	0.89714	0.649007	20.402	7.38634	0.398797	0.967897	0.946479	7.38634
TraesCS1A02G212600	37.0974	56.0837	54.8335	43.9742	39.7361	32.6908	33.1049	36.1871	27.7364	22.8844	19.9762	27.2684	27.9924	32.2768	25.9815	27.4519	40.1308	37.3549	37.7217	30.5843	47.9972	35.4297	24.4664	28.4256	36.4479	36.4479
TraesCS1A02G212700	0	0	0	0	0	0.0157254	0.018168	0	0.0175556	0.0157065	0.0308678	0.0342056	0.0936602	0.054659	0	0	0.0335348	0	0.0433532	0	0	0.00847336	0.0245839	0.0370798	0.019222	0.0370798
TraesCS1A02G212800	6.67534	11.3953	11.6255	10.7082	11.7488	11.3716	11.9446	10.9927	13.4051	13.4548	12.6908	12.5029	13.2866	13.7294	13.8233	13.2504	14.0882	13.4926	14.8006	14.3594	10.1011	11.5144	13.0134	13.5224	14.1852	14.1852
TraesCS1A02G212900	2.80839	3.88776	4.03823	3.46615	3.71584	2.36848	3.45805	2.95729	1.74338	2.15767	1.9414	2.859	2.45445	2.20135	2.5421	2.38204	2.52542	2.85968	3.01368	2.17669	3.55013	3.12492	2.17536	2.39499	2.64386	3.12492
TraesCS1A02G213000	21.0346	25.125	23.4388	23.6489	26.3775	27.2715	25.7209	26.6277	26.661	26.9725	27.7565	25.5384	23.3661	30.7586	28.8908	27.086	28.8551	26.4904	31.0993	28.6255	23.3118	26.4994	26.7321	27.5254	28.7676	28.7676
TraesCS1A02G213100	8.04802	5.92561	6.09062	5.61403	5.84005	6.28974	6.79976	7.06897	6.85254	6.40833	5.77646	7.14284	7.14626	6.35083	6.51872	6.40401	6.73342	6.6609	6.56926	7.05123	6.41957	6.49963	6.54504	6.60495	6.7537	6.7537
TraesCS1A02G213300	4.20692	3.93294	4.39228	4.73649	4.13924	4.26594	3.03634	5.00897	4.08206	4.79341	4.26161	4.59816	4.87739	4.28061	4.43686	5.52939	4.83288	5.90071	6.61538	5.12246	4.31716	4.11262	4.43381	4.78106	5.61786	5.61786
TraesCS1A02G213400	1.80373	2.10565	1.98883	2.37032	1.90094	1.9423	1.72214	1.85334	1.71451	2.30089	1.52947	1.84223	1.70386	2.01487	1.82137	2.09075	2.14324	2.10924	2.63584	2.34823	2.06713	1.85468	1.84677	1.90771	2.30914	2.30914
TraesCS1A02G213600	24.6028	25.3027	24.4284	21.4286	28.2299	26.444	28.9785	29.2531	20.9866	16.9979	17.8335	20.844	16.6856	18.5043	19.9416	19.2248	20.1002	15.304	20.3069	18.4639	23.9406	28.2263	19.1655	18.5891	18.5438	28.2263
TraesCS1A02G213700	0.26184	0.20597	0.215388	0.135901	0.10945	0	0.0296712	0.0810575	0	0	0	0	0.0254936	0.0892667	0	0	0	0	0.0472017	0	0.204775	0.0550446	0	0.0286901	0.0118004	0.0550446
TraesCS1A02G213800	0.3356	0.559041	0.438452	0.63526	0.247555	0.441471	0.322132	0.415565	0.155637	0.301696	0.342068	0.454868	0.138389	0.457652	0.291483	0.513298	0.396397	0.485055	0.256228	0.288852	0.492088	0.356681	0.313567	0.350205	0.356633	0.356681
TraesCS1A02G213900	2.6009	2.3391	2.50476	2.58462	2.86379	3.09859	3.68771	2.82787	2.93824	3.29995	3.51746	3.85721	4.11348	3.52518	3.64627	3.55415	3.94079	3.83518	4.13399	3.98706	2.50735	3.11949	3.40321	3.70977	3.97426	3.97426
TraesCS1A02G214100	3.81814	5.20657	4.96506	4.50927	5.8201	5.7587	5.84485	4.47311	5.97827	6.10119	5.5727	5.53143	5.12877	4.48963	5.40126	5.1804	4.50477	5.2037	6.28118	5.47417	4.62476	5.47419	5.7959	5.05002	5.36596	5.7959
TraesCS1A02G214200	3.40711	4.2835	4.24071	4.46339	5.16807	5.32352	4.69373	5.12167	5.20019	5.38709	5.55137	5.71362	5.6495	5.965	5.58614	6.17123	5.32148	5.15643	5.35879	5.58097	4.09868	5.07675	5.46307	5.84297	5.35442	5.84297
TraesCS1A02G214300	2.04465	2.77725	2.61088	3.06026	4.17395	2.96621	3.75024	3.76832	4.24861	3.88498	3.87247	4.1086	3.5	3.59879	4.23759	3.62078	4.74412	4.51962	4.60305	4.807	2.62326	3.66468	4.02866	3.73929	4.66845	4.66845
TraesCS1A02G214316	1.05079	2.71589	1.29655	1.66212	1.81967	1.35456	1.49692	0.929401	1.84094	1.35293	1.67626	1.3451	1.63693	1.43294	2.37476	1.30104	0.753553	1.48829	2.32721	1.79709	1.68134	1.40014	1.55381	1.68642	1.59153	1.68642
TraesCS1A02G214400	5.86709	6.27379	7.31475	6.72472	6.39937	7.48101	7.60419	7.15155	7.42815	7.11279	7.30701	7.97979	7.2476	8.00084	7.73472	7.03739	7.0563	7.11309	6.47813	8.12946	6.54509	7.15903	7.45694	7.50514	7.19425	7.50514
TraesCS1A02G214500	0	0.0396178	0	0.0697071	0	0	0	0.0831529	0.0441182	0	0.116359	0	0	0	0	0	0	0	0.0363164	0.0446623	0.0273312	0.0207882	0.0401193	0	0.0202447	0.0401193
TraesCS1A02G214600	48.6143	44.8919	39.931	41.6875	37.4658	38.7622	41.5593	43.9989	34.3034	35.4586	36.1958	36.1976	32.2372	33.6925	37.113	37.6997	30.039	32.3573	37.938	37.2341	43.7812	40.4465	35.5388	35.1856	34.3921	40.4465
TraesCS1A02G214700	1.58782	1.33309	2.14758	1.77502	1.34019	1.61729	1.32871	1.51243	1.88575	1.25638	1.34039	0.899015	1.49839	1.91545	1.77122	2.34405	2.33758	1.10566	1.51925	1.50283	1.71088	1.44965	1.34538	1.88228	1.61633	1.88228
TraesCS1A02G215100	3.52892	3.2341	3.97382	4.30335	3.86675	3.83092	3.91349	4.53947	1.57565	2.05413	2.21636	3.24546	2.1616	1.91558	1.77057	2.03621	1.7199	1.94949	2.07522	1.68623	3.76005	4.03766	2.2729	1.97099	1.85771	4.03766
TraesCS1A02G215200	0	0	0	0	0	0	0	0	0	0	0	0.35817	0	0	0	0	0	0	0	0	0	0	0.0895425	0	0	0.0895425
TraesCS1A02G215300	12.5531	10.0125	11.1626	13.8315	17.7643	16.6734	16.8792	16.8468	16.218	12.9435	14.7441	21.1861	16.633	15.4927	15.606	16.6716	13.0256	13.1502	15.3222	15.8583	11.8899	17.0409	16.2729	16.1008	14.3391	17.0409
TraesCS1A02G215400	2.56236	3.99036	3.86261	3.71375	4.1893	4.09137	4.38172	3.97212	3.84015	4.19444	3.75024	4.11863	4.04722	3.9063	3.96439	3.88197	4.06516	4.47653	4.67754	3.91966	3.53227	4.15863	3.97586	3.94997	4.28472	4.28472
TraesCS1A02G215500	5.9624	12.9109	10.6312	6.49531	6.36767	5.89952	5.39033	5.801	22.9007	29.077	17.1812	12.497	30.2763	66.8782	29.4721	24.8244	23.476	18.4714	12.9689	29.1532	8.99994	5.86463	20.414	37.8627	21.0174	37.8627
TraesCS1A02G215600	5.05558	5.76643	5.82216	4.82309	6.21896	6.20542	6.80918	5.51493	8.09802	6.90549	6.89686	7.27283	6.52553	6.82854	7.74396	6.5577	6.91871	7.3473	6.95241	5.47593	5.36681	6.18712	7.2933	6.91393	6.67359	7.2933
TraesCS1A02G215700	13.8156	13.1652	13.7407	13.3733	14.7846	14.4192	13.6856	14.055	15.1959	16.128	15.4519	13.528	16.079	14.4992	16.7298	14.5182	15.6974	16.1199	16.7865	16.4954	13.5237	14.2361	15.076	15.4566	16.2748	16.2748
TraesCS1A02G215800	6.29997	4.34757	4.99288	5.19075	5.34243	5.71133	4.6301	5.98831	6.41924	5.58844	5.0544	6.2958	4.95833	6.23588	5.32586	6.27289	6.62647	5.63702	7.15217	6.62968	5.20779	5.41804	5.83947	5.69824	6.51134	6.51134
TraesCS1A02G215900	0.452262	0.148234	0.248019	0.339061	0.441108	0.236583	0.341663	0.217787	0.330145	0.236299	0.290246	0.257305	0.264202	0.308371	0.291489	0.404425	0.126129	0.0974773	0.244587	0.133687	0.296894	0.309285	0.278499	0.317122	0.15047	0.317122
TraesCS1A02G216200	0.0445018	0	0	0.0692923	0.0837081	0.0261892	0	0.0826581	0.0877113	0.0523155	0.077111	0.0284831	0.051994	0.121372	0.0938683	0.0551003	0.167547	0.0863242	0.0962674	0.177586	0.0284485	0.0481388	0.0614052	0.0805838	0.131931	0.131931
TraesCS1A02G216300	19.5371	22.1426	21.7805	19.213	17.0853	22.6925	18.2939	21.7518	37.6062	24.68	24.7465	30.2743	30.4351	27.5772	24.2199	23.6596	26.2393	22.495	20.8536	26.7857	20.6683	19.9559	29.3267	26.473	24.0934	29.3267
TraesCS1A02G216400	0.233532	0.0688882	0	0.15151	0.0366062	0.137433	0.198475	0.036147	0.575353	0.44612	0.505819	0.0747352	0.306955	0.318463	0.153935	0.253006	0.219809	0.302002	0.315739	0.427128	0.113483	0.102165	0.400507	0.25809	0.316169	0.400507
TraesCS1A02G216500	0.336677	0.662097	0.415423	0.349487	0.422195	0.132089	0.457819	0.277933	0.442386	0	0.388921	0.574636	1.04896	0.30608	0	0.694768	0.281683	0.29026	0.606925	0.597122	0.440921	0.322509	0.351486	0.512452	0.443997	0.512452
TraesCS1A02G216700	0.576599	0.854801	0.71146	0.905479	0.519119	0.661254	0.623234	0.878755	0.815917	0.782123	0.819783	0.624544	0.639128	0.68549	0.701671	0.860368	0.742177	0.745655	0.959473	0.530986	0.762085	0.67059	0.760592	0.721664	0.744573	0.760592
TraesCS1A02G216800	14.7625	14.2783	14.3966	14.8423	16.921	15.6269	13.972	14.6777	15.2903	16.5177	13.9787	16.7184	15.8377	14.054	14.9166	16.1708	13.9824	13.7678	17.6745	15.3554	14.5699	15.2994	15.6263	15.2448	15.195	15.6263
TraesCS1A02G216900	20.5392	22.0693	22.0431	20.1593	21.5914	21.4999	20.2756	22.4677	22.4861	22.0905	21.8888	21.1454	21.8323	21.4059	22.2886	20.2797	22.9683	21.9271	22.4423	22.8332	21.2027	21.4586	21.9027	21.4516	22.5427	22.5427
TraesCS1A02G217000	5.64301	4.1902	3.60148	4.0903	1.64708	1.66045	1.71991	1.32523	0.127841	0.457505	0.393368	0.373632	0.0568368	0.0663386	0.256528	0.0602324	0.488406	0.314548	0.631403	0.129418	4.38125	1.58817	0.338087	0.109984	0.390944	1.58817
TraesCS1A02G217100	0.258684	0.406975	0.638375	0.805578	0.973172	0.60894	0.703525	0.640644	0.566507	0.709577	0.597651	0.772656	1.71267	0.823113	0.636587	0.960877	1.08215	0.446038	0.839388	0.229397	0.527403	0.73157	0.661598	1.03331	0.649243	1.03331
TraesCS1A02G217200	482.554	440.069	404.748	403.06	359.969	339.75	358.762	361.696	287.09	296.247	301.405	297.815	293.236	293.5	308.923	295.493	289.012	284.057	290.312	296.135	432.608	355.044	295.639	297.788	289.879	355.044
TraesCS1A02G217300	11.5727	11.149	12.5659	10.2323	13.0781	11.6019	11.6637	10.5875	14.7053	14.437	12.4248	13.7335	13.1711	13.6649	13.0381	13.9917	12.9858	12.2895	11.8103	11.3008	11.38	11.7328	13.8252	13.4665	12.0966	13.8252
TraesCS1A02G217400	27.1333	35.9752	34.5426	33.4065	37.8353	38.3941	35.2519	34.6092	40.0817	39.2187	41.681	37.3452	37.4059	42.0515	42.789	37.7878	43.3473	42.0086	44.8473	45.462	32.7644	36.5226	39.5817	40.0086	43.9163	43.9163
TraesCS1A02G217500	6.70625	6.94006	6.20608	5.96284	5.48007	6.50221	5.38186	6.16007	6.1394	6.46209	7.46115	6.68472	5.42691	6.59653	6.14522	5.47889	5.34637	6.07785	6.30228	6.21511	6.45381	5.88105	6.68684	5.91189	5.98541	6.68684
TraesCS1A02G217600	6.40935	7.8535	7.36092	7.3697	10.6959	7.65984	7.84398	8.08916	8.35694	9.04166	8.74232	9.05654	8.49648	7.22756	6.86367	7.87476	7.6105	8.57545	7.06575	7.4107	7.24837	8.57221	8.79936	7.61562	7.6656	8.79936
TraesCS1A02G217800	8.37715	8.01792	8.62852	7.70686	9.08478	9.07702	8.3602	9.23795	9.42477	8.93931	9.11639	9.02062	9.87154	9.90387	9.21422	8.63613	10.0169	9.76392	9.56639	9.541	8.18261	8.93999	9.12527	9.40644	9.72204	9.72204
TraesCS1A02G217900	6.75654	8.51516	8.53145	9.19682	9.65133	9.42996	9.40214	9.01753	10.0093	10.0754	9.30069	10.7018	10.9657	9.95768	10.46	10.7582	11.6385	11.7804	11.3316	11.4791	8.24999	9.37524	10.0218	10.5354	11.5574	11.5574
TraesCS1A02G218000	1.74519	1.9432	1.72876	1.74355	1.82887	1.93836	1.87177	2.03928	2.04552	1.85897	2.04439	1.91935	1.90499	1.8324	2.1171	2.0188	2.14905	2.33104	2.13576	2.36501	1.79018	1.91957	1.96706	1.96832	2.24521	2.24521
TraesCS1A02G218100	1.17813	1.06304	2.47982	1.15102	1.39048	0.48941	1.03662	0.600704	2.27653	0	1.12078	0.620989	1.61939	2.26814	0.51163	0.343228	3.04405	0.627347	0.74958	1.56713	1.468	0.879303	1.00458	1.1856	1.49703	1.49703
TraesCS1A02G218200	7.71623	9.12737	10.352	9.06845	9.89335	9.71612	8.66101	9.60246	11.302	10.8581	10.1139	11.7741	11.331	12.3331	12.2577	11.1026	11.6881	11.1979	12.5918	10.6479	9.06601	9.46824	11.012	11.7561	11.5314	11.7561
TraesCS1A02G218300	2.07273	1.68141	1.83822	1.8154	1.38083	0.838612	1.40927	1.2833	2.63841	1.21833	0.823064	1.07789	0.908135	1.14828	1.5712	1.76438	1.86964	1.75904	0.630533	2.49863	1.85194	1.228	1.43942	1.348	1.68946	1.68946
TraesCS1A02G218400	0.0736582	0.0173824	0.0363544	0.0611685	0.0923677	0.260086	0.100162	0.109451	0.19357	0.467593	0.187194	0.358298	0.481932	0.241071	0.279663	0.291842	0.314295	0.476272	0.414283	0.509489	0.0471409	0.140517	0.301664	0.323627	0.428585	0.428585
TraesCS1A02G218500	12.4371	11.0994	13.827	13.2707	13.894	14.5641	14.9806	14.6579	14.3096	12.0603	13.4919	14.6275	15.2686	12.8708	12.3179	13.0931	14.6972	14.6957	13.6911	13.3944	12.6585	14.5241	13.6223	13.3876	14.1196	14.5241
TraesCS1A02G218600	0	0.102118	0.106788	0.0898382	0	0.0509319	0	0	0.170578	0	0	0	0.0505581	0	0	0	0	0	0	0	0.074686	0.012733	0.0426445	0.0126395	0	0.0426445
TraesCS1A02G218700	44.888	50.8006	45.2694	45.5405	43.2081	44.3007	43.1874	48.5775	46.2038	47.1834	47.743	46.4551	47.3583	48.3434	46.3159	45.344	46.4316	44.8729	50.2726	44.3041	46.6246	44.8184	46.8963	46.8404	46.4703	46.8963
TraesCS1A02G218800	5.83738	5.03147	5.72128	6.79004	3.73792	3.45965	3.54666	4.04989	4.84146	4.96423	4.59111	4.18664	4.93373	6.3231	5.8508	6.20242	9.19623	9.20855	8.68706	6.99379	5.84504	3.69853	4.64586	5.82751	8.52141	8.52141
TraesCS1A02G218900	8.09954	7.79935	8.08704	7.38331	10.2969	9.16057	9.16557	9.13026	12.5509	11.7543	11.8514	13.5381	12.9221	11.5022	11.6057	10.6971	14.2307	12.6655	13.8759	12.4828	7.84231	9.43834	12.4237	11.6818	13.3137	13.3137
TraesCS1A02G219000	1.12316	1.59945	1.43364	1.48751	2.08838	1.64104	2.15927	1.72648	0.458007	0.774006	0.671091	0.743658	0.67875	1.10911	1.63386	1.15088	0.729073	1.05178	0.712136	0.566689	1.41094	1.90379	0.66169	1.14315	0.76492	1.90379
TraesCS1A02G219200	9.3859	14.3845	11.914	14.8385	10.0112	7.36478	7.26176	5.74437	2.26811	3.17066	3.24025	3.38347	4.47467	3.67798	2.56007	3.20586	5.21261	4.60399	4.78424	5.81195	12.6307	7.59554	3.01562	3.47965	5.1032	7.59554
TraesCS1A02G219400	7.08667	9.41459	8.33527	7.67383	10.7408	9.99119	9.3246	8.39646	12.7617	11.2079	10.7483	12.661	14.296	14.1831	13.4425	13.3195	15.3559	14.4719	16.1848	14.072	8.12759	9.61326	11.8447	13.8103	15.0212	15.0212
TraesCS1A02G219500	0.0277161	0.09811	0.102596	0.0575413	0.417074	0.293596	0.150755	0.411842	0.728366	0.293244	0.512272	0.39027	0.420971	0.415756	0.204617	0.514756	0.452183	0.645163	0.629541	0.14747	0.0714908	0.318317	0.481038	0.389025	0.468589	0.481038
TraesCS1A02G219600	0	0	0	0	0	0	0.34454	0.209163	0	0	0.0975631	0	0	0	0	0	0.317978	0.764539	0.730802	0.224687	0	0.138426	0.0243908	0	0.509502	0.509502
TraesCS1A02G219800	15.4493	15.8146	17.5089	17.8346	16.8355	16.4369	17.461	16.5408	20.4182	18.6907	18.7559	17.8478	18.786	18.492	20.9898	19.8527	20.2918	21.5494	19.8236	21.1187	16.6519	16.8185	18.9282	19.5301	20.6959	20.6959
TraesCS1A02G219900	0.126319	0.281535	0.225136	0.393374	0.193605	0.346912	0.229027	0.225936	0.16598	0.131998	0.226987	0.251532	0.163984	0.133979	0.148026	0.0868904	0.193756	0.145204	0.273256	0.0560088	0.256591	0.24887	0.194124	0.13322	0.167056	0.24887
TraesCS1A02G220000	7.13594	5.92516	7.98968	8.84777	4.30853	4.27726	3.9533	3.68177	2.69139	2.09722	1.83184	2.19908	2.00714	3.15361	3.90236	3.92686	3.98021	4.1014	3.43037	3.69136	7.47464	4.05522	2.20488	3.24749	3.80084	4.05522
TraesCS1A02G220100	2.53112	2.8483	3.18096	3.69785	4.29083	4.02733	4.4298	4.03386	7.69869	5.40006	3.73608	4.92009	4.5728	5.33727	5.06705	4.26564	6.20597	5.24324	5.93168	5.48671	3.06456	4.19546	5.43873	4.81069	5.7169	5.7169
TraesCS1A02G220200	16.7115	15.3161	17.0915	16.0717	18.1266	14.042	15.7674	16.184	17.6724	16.7304	18.1691	18.2462	18.6636	19.4682	18.5674	19.9169	19.767	19.1265	19.8394	18.6928	16.2977	16.03	17.7045	19.154	19.3564	19.3564
TraesCS1A02G220300	0.0661532	0.273198	0.28569	0	0.331826	0.38931	0.584715	0.450537	1.99924	1.01099	1.2227	2.28641	1.12072	1.89445	1.46515	1.72007	1.24532	1.15491	1.78881	2.11189	0.15626	0.439097	1.62984	1.5501	1.57523	1.62984
TraesCS1A02G220400	0.531811	0.427844	0.50706	0.42658	0.485013	0.796651	0.821779	0.86806	1.90578	2.04607	1.59169	1.48531	1.86404	2.67013	2.39648	2.21485	2.30561	1.53177	1.90867	3.18332	0.473324	0.742876	1.75721	2.28637	2.23234	2.28637
TraesCS1A02G220500	0.819105	0.66734	0.818173	1.11345	0.70923	0.826357	0.636475	0.941828	1.53755	1.19219	1.21655	1.44796	1.23044	1.40954	1.39866	1.3281	1.27271	1.53845	1.51878	1.66028	0.854516	0.778473	1.34856	1.34168	1.49756	1.49756
TraesCS1A02G220700	0.981318	0.75862	0.709801	0.667394	0.80624	0.55759	0.598184	0.58662	0.578019	0.35802	0.429984	0.216582	0.474427	0.55374	0.428257	0.628463	0.297268	0.218799	0.183001	0.360091	0.779283	0.637158	0.395651	0.521222	0.26479	0.637158
TraesCS1A02G220800	3.20174	2.53264	3.13399	2.41376	3.16265	2.84212	2.72415	3.14513	3.3139	2.62843	2.87208	2.83919	3.09294	3.00021	2.30147	2.92337	3.23246	2.42877	2.99873	2.5934	2.82053	2.96851	2.9134	2.8295	2.81334	2.96851
TraesCS1A02G220900	5.48541	8.74592	7.0595	7.14315	7.56907	7.96047	9.49103	10.3469	11.5478	11.6952	13.3319	12.5839	14.265	11.5021	11.3838	11.6118	12.5345	11.8737	12.0788	12.501	7.1085	8.84187	12.2897	12.1907	12.247	12.2897
TraesCS1A02G221000	0.0969738	0.0163462	0.0512807	0.0143805	0	0.0163054	0	0	0	0	0	0	0	0	0	0	0	0	0	0	0.0447453	0.00407635	0	0	0	0.00407635
TraesCS1A02G221100	27.5638	45.3115	45.3681	42.8146	53.6441	51.9602	52.3749	51.9157	60.9439	61.1523	59.1723	58.712	60.0819	62.4874	61.7292	58.8821	68.3211	65.1305	69.1022	65.7164	40.2645	52.4738	59.9951	60.7952	67.0676	67.0676
TraesCS1A02G221200	0.0439901	0.0519056	0.217116	0.0456638	0.220655	0.155329	0.358911	0.163415	0	0	0	0.112622	0	0.0599885	0	0.108934	0.0552068	0	0	0.0585147	0.0896688	0.224577	0.0281556	0.0422305	0.0284304	0.224577
TraesCS1A02G221300	0.782113	0.692134	0.930575	0.666893	1.05083	1.21643	0.645714	1.10682	1.17449	1.57618	1.41975	1.466	1.07697	1.14274	1.09	1.17589	2.1033	1.58938	1.54083	0.854573	0.767928	1.00495	1.40911	1.1214	1.52202	1.52202
TraesCS1A02G221400	0.177671	0.13976	0.0730753	0.0614768	0	0.0697059	0	0.073335	0	0	0.0684136	0.0758113	0	0	0	0.0733283	0.148649	0	0	0	0.112996	0.0357602	0.0360562	0.0183321	0.0371623	0.0371623
TraesCS1A02G221500	4.29246	4.53568	4.62449	4.78829	4.86056	5.39154	5.31424	3.88727	4.96673	5.49804	4.66251	5.12568	5.08999	5.50409	5.43925	4.79915	4.82415	6.79375	5.47433	4.64449	4.56023	4.8634	5.06324	5.20812	5.43418	5.43418
TraesCS1A02G221600	10.2661	13.2098	12.012	12.8156	3.66235	2.44788	4.1519	5.20544	1.33731	1.40454	1.32904	1.5294	1.80951	1.08618	1.58675	0.712258	2.33241	2.3462	3.82895	1.53039	12.0759	3.86689	1.40007	1.29868	2.50949	3.86689
TraesCS1A02G221700	1.33799	0.760136	0.794892	0.823048	1.67784	0.524936	1.07817	0.981805	2.86502	1.33989	1.31663	1.52244	1.73695	1.4867	0.731692	0.613572	1.11943	1.15352	0.589595	0.791006	0.929016	1.06569	1.761	1.14223	0.913389	1.761
TraesCS1A02G221800	7.43592	6.44679	7.38283	7.539	7.55332	7.59138	7.68327	7.40907	9.19278	7.86425	9.35948	7.48867	8.37643	8.14126	7.94073	7.72188	9.2985	7.41025	8.14369	8.79209	7.20113	7.55926	8.4763	8.04508	8.41113	8.4763
TraesCS1A02G221900	10.5579	8.07233	7.88645	9.21488	10.0633	10.4205	10.4618	10.0836	9.98468	11.0759	8.3678	7.54538	9.54195	15.5274	10.0115	10.2	12.7152	11.1125	10.6258	11.3044	8.93289	10.2573	9.24343	11.3202	11.4395	11.4395
TraesCS1A02G222000	9.96264	9.33452	8.78924	8.87647	10.1674	10.1999	10.3558	10.1009	11.4085	11.4418	12.6083	12.0177	12.5987	10.9224	11.6843	12.6808	12.6677	13.5204	11.6101	11.833	9.24072	10.206	11.8691	11.9716	12.4078	12.4078
TraesCS1A02G222100	0	0	0	0	0	0	0	0	0.0100849	0	0	0.00491239	0	0.00523318	0	0	0	0	0	0	0	0	0.00374931	0.0013083	0	0.00374931
TraesCS1A02G222200	4.14934	5.09499	4.62033	5.09511	4.16686	5.00288	4.95425	5.11714	5.76241	6.56334	6.02075	5.59221	7.11422	6.18741	6.03053	5.95204	6.47743	7.02367	7.09685	7.47134	4.73994	4.81028	5.98468	6.32105	7.01732	7.01732
TraesCS1A02G222300	0	0	0	0.105552	0	0	0	0	0.133609	0	0	0	0	0	0	0	0	0	0	0	0.0263879	0	0.0334022	0	0	0.0334022
TraesCS1A02G222500	14.5281	12.8283	16.7389	12.2844	16.5291	10.4182	13.7373	10.9606	6.44745	8.2567	9.11365	7.88225	6.4074	5.11691	5.78385	4.64592	5.07128	3.98148	2.91381	4.09535	14.0949	12.9113	7.92501	5.48852	4.01548	12.9113
TraesCS1A02G222700	0.13923	0.0821412	0.114529	0.0722634	0.0290991	0.0273121	0	0.0574682	0	0.109117	0.134029	0.0891131	0.0813351	0	0	0.0574629	0.0291218	0.150043	0.0250988	0	0.102041	0.0284698	0.0830648	0.0346995	0.0510658	0.0830648
TraesCS1A02G222800	30.3699	48.8126	47.1554	43.2324	43.7452	43.1842	43.5075	46.0423	49.3101	50.4658	46.3659	42.5957	44.1715	49.7651	48.8759	44.8592	49.3831	45.3034	52.9305	50.1147	42.3926	44.1198	47.1844	46.9179	49.4329	49.4329
TraesCS1A02G222900	2.2756	1.29624	2.87238	1.71054	2.88641	2.21658	2.34747	2.65587	2.50892	2.85964	2.90065	2.74555	3.05599	2.88918	3.00687	2.81755	3.05279	2.97662	2.68764	3.44446	2.03869	2.52658	2.75369	2.9424	3.04038	3.04038
TraesCS1A02G223000	3.29215	2.8885	3.02057	2.86974	3.20213	3.92453	3.21405	4.15498	3.46619	3.74615	3.0229	3.05262	3.42725	3.4822	3.22726	3.34458	3.9462	3.19304	3.14997	3.39665	3.01774	3.62392	3.32197	3.37032	3.42146	3.62392
TraesCS1A02G223100	2.59001	2.62334	2.34735	1.97478	2.32813	2.56284	2.24407	2.58274	3.85496	3.50284	3.33612	3.25676	3.18674	3.50069	3.23921	3.6893	2.87648	3.76436	3.64429	4.14641	2.38387	2.42945	3.48767	3.40399	3.60788	3.60788
TraesCS1A02G223200	3.11852	2.78461	2.77327	3.00386	3.48787	2.81073	3.59115	2.95707	3.17476	3.60002	3.86207	3.7762	3.54508	3.86955	3.82232	4.06994	4.26627	4.14185	3.52497	4.55927	2.92006	3.2117	3.60326	3.82672	4.12309	4.12309
TraesCS1A02G223300	2.79744	2.86882	2.99999	2.96233	3.00181	3.11579	3.05086	3.54536	2.65198	2.59337	2.81945	2.64366	2.38002	2.99552	3.40576	3.64964	3.19265	2.84069	3.44204	2.70965	2.90714	3.17845	2.67712	3.10774	3.04626	3.17845
TraesCS1A02G223600	0.507787	0.332865	0.139234	0.175702	0.566015	0	0.0767219	0.209593	0.222407	0.132655	0	0.361118	0.329599	0.3847	0.595046	0.419148	0.424843	1.24037	0.610255	0.975647	0.288897	0.213083	0.179045	0.432123	0.812779	0.812779
TraesCS1A02G223700	3.31611	4.18303	5.13159	3.95576	4.81319	5.17531	4.80826	4.91162	5.54892	6.14907	5.75661	5.82796	6.01496	5.70886	6.03826	5.38755	6.23099	6.40887	6.62855	6.75057	4.14662	4.9271	5.82064	5.78741	6.50475	6.50475
TraesCS1A02G223800	113.648	113.396	114.53	110.583	106.153	103.221	109.146	104.367	98.2193	97.014	101.428	96.9303	104.765	100.789	97.0069	98.4383	96.0511	94.2884	95.6511	101.108	113.039	105.722	98.398	100.25	96.7745	105.722
TraesCS1A02G223900	7.96458	8.0106	6.74501	8.78624	8.36601	7.81767	7.99289	6.84177	6.9511	7.39368	8.21594	8.57765	7.55427	7.4946	7.99696	7.35059	6.34395	6.91718	9.05964	8.44418	7.87661	7.75459	7.78459	7.59911	7.69124	7.78459
TraesCS1A02G224000	212.819	250.11	236.796	217.437	196.025	191.906	185.765	196.756	191.104	196.439	193.896	167.062	178.838	200.55	187.39	176.423	179.166	181.257	192.775	185.509	229.291	192.613	187.125	185.801	184.677	192.613
TraesCS1A02G224200	0	0	0	0	0	0	0	0	0	0	0	0	0	0	0	0	0	0	0	0.291405	0	0	0	0	0.0728512	0.0728512
TraesCS1A02G224600	0	0	0	0.240539	0	0	0	0	0	0.272409	0.53536	0.296625	0.812205	0.947987	0	0.28691	0.581616	0	0	0	0.0601347	0	0.276099	0.511776	0.145404	0.511776
TraesCS1A02G224700	7.21132	9.17534	8.36276	7.82808	7.37721	7.71126	7.54502	7.76025	7.68845	7.50015	7.43781	6.42593	6.36657	7.09203	7.18137	6.95952	7.22419	7.07604	7.60927	6.62329	8.14438	7.59843	7.26309	6.89987	7.1332	7.59843
TraesCS1A02G224800	52.904	57.4953	57.286	54.6026	59.0549	58.4206	53.8313	52.9924	60.2088	54.579	54.0511	55.9441	54.1022	50.9302	54.3273	52.1631	54.0113	55.6559	54.21	53.0607	55.572	56.0748	56.1958	52.8807	54.2345	56.1958
TraesCS1A02G225000	11.7926	15.1221	16.0968	14.1773	12.8211	11.3358	11.0027	11.4759	11.9513	11.7719	11.4792	11.3615	11.3085	11.8948	12.7701	11.1315	12.1829	12.6157	12.5378	12.0605	14.2972	11.6589	11.641	11.7762	12.3492	12.3492
TraesCS1A02G225100	3.33994	5.23879	5.28443	5.15714	5.33285	5.51692	5.49187	5.33634	6.06233	6.12342	5.92057	5.45661	5.51549	6.38285	5.76857	5.93608	6.52861	6.14372	6.2053	6.03481	4.75507	5.41949	5.89073	5.90075	6.22811	6.22811
TraesCS1A02G225200	3.84999	4.93213	5.36124	5.46184	5.86246	5.58876	4.28794	4.88086	4.89017	4.56909	5.10394	5.20995	5.50491	5.02516	5.43324	5.3344	5.70598	5.73746	5.84972	5.804	4.9013	5.155	4.94329	5.32442	5.77429	5.77429
TraesCS1A02G225300	0	0.0152018	0.0317938	0.0267475	0	0.0151639	0.0700771	0.0159534	0.050786	0.10602	0.0148828	0.0329842	0.0602105	0.0175691	0.108702	0.0638076	0.11318	0.0666438	0.125415	0.171374	0.0184358	0.0252986	0.0511682	0.0625723	0.119153	0.119153
TraesCS1A02G225600	10.2392	11.3522	12.1096	12.7144	11.7741	12.097	13.9235	12.7268	14.5203	14.6716	14.0152	14.2447	14.7169	14.9115	14.8332	14.9263	17.1172	17.3886	16.7168	16.9094	11.6039	12.6303	14.3629	14.847	17.033	17.033
TraesCS1A02G225700	1.14368	0.526625	0.860475	0.955548	0.1749	0.0984959	0	0.27633	0	0.0327925	0.0644466	0	0.130364	0	0	0	0	0.10822	0	0.037105	0.871583	0.137432	0.0243098	0.032591	0.0363312	0.137432
TraesCS1A02G225800	0	0	0.330624	0	0	0.31538	0	0	1.05625	0	0	0	0	0	0	0	0.336276	0	0	1.06928	0.082656	0.0788449	0.264062	0	0.351388	0.351388
TraesCS1A02G226000	0	0.115966	0	0.0510103	0	0	0	0	0	0	0.0567661	0.0629044	0	0.0670122	0	0.0608441	0	0	0	0	0.0417441	0	0.0299176	0.0319641	0	0.0319641
TraesCS1A02G226100	4.19896	4.69714	5.14741	4.44363	5.09456	4.78171	4.89413	4.18659	5.23072	5.19266	4.81904	4.64208	5.12889	4.94522	4.85982	4.96267	5.13275	5.3243	5.0725	5.07761	4.62179	4.73924	4.97112	4.97415	5.15179	5.15179
TraesCS1A02G226200	1.09957	0.891979	0.50878	0.642039	1.12033	1.29419	0.747606	0.765882	0.903004	0.646317	0.873259	0.967687	0.963519	0.843447	0.434876	1.02108	0.776216	0.266617	0.81765	1.00555	0.785592	0.982001	0.847567	0.815731	0.716509	0.982001
TraesCS1A02G226300	5.21401	6.28083	6.25418	5.7707	5.21705	5.53816	5.83018	4.65669	7.61497	7.0265	5.77126	6.16277	6.85597	7.23413	7.14679	6.92816	7.66068	8.0114	7.84035	7.34639	5.87993	5.31052	6.64388	7.04126	7.71471	7.71471
TraesCS1A02G226400	0.00655888	0	0	0.0204253	0.00822486	0	0	0	0	0	0	0.0167919	0.00766313	0	0.00691738	0.00812095	0	0	0	0	0.00674604	0.00205622	0.00419797	0.00567536	0	0.00567536
TraesCS1A02G226500	8.4775	10.34	9.30431	9.5235	11.777	11.3765	10.8598	12.0537	12.6555	12.8672	12.8682	12.7971	14.0028	13.4147	13.4234	13.4248	13.98	14.3465	14.0877	12.9331	9.41132	11.5168	12.797	13.5664	13.8368	13.8368
TraesCS1A02G226600	32.228	27.3122	29.4399	29.7576	31.9293	29.759	28.0862	26.6782	40.2411	37.0494	31.8812	40.5709	30.7888	28.166	27.7925	39.242	39.1048	38.914	33.3175	32.9215	29.6844	29.1132	37.4356	31.4974	36.0645	37.4356
TraesCS1A02G226700	0.260675	0.2197	0.413542	0.309249	0.0933963	0.175322	0.0506385	0.230562	0	0.0875556	0	0	0.0870176	0	0.0392747	0.0461082	0	0.0963152	0.120835	0.0495349	0.300791	0.13748	0.0218889	0.0431001	0.0666714	0.13748
TraesCS1A02G226900	2.97793	2.13724	2.48119	2.97969	2.57939	2.63779	2.60917	3.38337	2.98512	3.3384	3.13859	2.3776	3.40755	2.65846	2.91405	3.23101	2.94742	3.09672	3.35379	3.32821	2.64401	2.80243	2.95992	3.05277	3.18154	3.18154
TraesCS1A02G227000	5.19586	5.81754	5.58438	5.55102	6.04004	4.76147	5.32915	4.99371	5.41528	5.06785	5.28655	4.57975	5.00716	4.98226	4.83988	4.88368	5.04523	5.60756	5.87972	5.78475	5.5372	5.28109	5.08736	4.92825	5.57931	5.57931
TraesCS1A02G227100	0	0	0	0	0	0	0	0	0	0	0	0	0	0	0	0	0	0	0.0746436	0	0	0	0	0	0.0186609	0.0186609
TraesCS1A02G227200	11.4987	12.2822	12.2196	13.4307	14.8342	12.7553	13.0963	13.8049	17.7934	17.2917	16.4745	16.6869	15.9806	15.7867	17.6881	16.8872	17.9468	19.2229	18.6663	19.9538	12.3578	13.6227	17.0616	16.5856	18.9474	18.9474
TraesCS1A02G227300	30.6089	35.4112	37.827	36.8374	35.265	34.4223	33.1679	34.1416	47.949	40.9029	38.2316	36.1822	42.8029	40.9582	41.8909	39.7345	47.3269	43.418	44.1255	43.101	35.1712	34.2492	40.8164	41.3466	44.4928	44.4928
TraesCS1A02G227400	3.38724	3.32196	4.1252	3.6531	5.0199	5.17762	3.76856	5.01141	7.80326	6.56768	6.96183	6.13792	7.86363	7.73852	7.00557	8.06109	9.55078	6.94031	7.18463	7.19731	3.62187	4.74437	6.86767	7.6672	7.71826	7.71826
TraesCS1A02G227500	0	0	0	0	0	0	0	0	0	0.0483889	0	0	0.0240458	0	0	0	0	0	0	0.0273762	0	0	0.0120972	0.00601144	0.00684404	0.0120972
TraesCS1A02G227600	2.33826	4.04802	4.1667	3.74278	4.9972	4.84868	4.66146	4.54802	5.55439	5.90252	5.51099	5.38359	5.73107	5.66176	5.68415	5.39715	5.93311	5.96762	5.85562	5.93069	3.57394	4.76384	5.58787	5.61853	5.92176	5.92176
TraesCS1A02G227700	29.9133	31.1085	32.6591	30.3865	33.7993	33.4963	33.5911	32.7323	38.0543	36.3458	36.5948	30.558	35.0303	40.8158	38.6868	37.016	38.8007	38.5494	40.1624	40.5499	31.0168	33.4048	35.3882	37.8872	39.5156	39.5156
TraesCS1A02G228000	2.51413	3.38239	5.01564	2.39027	2.20986	1.49339	1.08633	1.04743	1.66719	1.16013	0.92285	1.17303	0.988288	0.86513	1.1647	1.07642	0.471805	0.790027	0.635355	0.687602	3.32561	1.45925	1.2308	1.02364	0.646197	1.45925
TraesCS1A02G228100	1.00236	1.7472	2.41737	1.67898	1.22839	1.26021	1.08422	0.592387	0.508868	0.508834	0.552632	0.320776	0.612172	0.279592	0.576623	0.366682	0.314485	0.883801	0.32032	0.24242	1.71148	1.0413	0.472778	0.458767	0.440257	1.0413
TraesCS1A02G228200	16.9027	22.3924	30.5972	21.8534	18.0547	16.8864	7.15687	8.67913	11.2711	10.4112	7.21979	5.63597	8.95774	11.2489	8.69979	7.95775	7.14496	8.47507	5.8295	7.97697	22.9364	12.6943	8.63452	9.21605	7.35663	12.6943
TraesCS1A02G228300	1.36313	1.96006	1.94117	1.79029	2.02183	2.24845	2.25887	1.98437	2.46519	2.59611	2.49461	2.43914	2.64295	2.6384	2.31876	2.31085	2.15217	3.04539	2.84835	2.82054	1.76366	2.12838	2.49876	2.47774	2.71661	2.71661
TraesCS1A02G228400	5.17368	5.49416	5.03607	5.43019	4.03686	4.7362	4.22115	6.19289	2.6437	3.24378	3.32028	3.38497	4.2313	3.7628	2.72823	2.70469	3.1743	4.01435	3.35755	2.6763	5.28352	4.79678	3.14818	3.35676	3.30562	4.79678
TraesCS1A02G228500	0.485319	1.00213	1.34737	0.881621	1.59755	1.42805	0.659944	0.901436	3.10877	3.06661	2.52283	2.32969	5.17412	5.79093	5.50234	4.35654	6.01453	5.02089	4.33065	4.68032	0.929109	1.14674	2.75697	5.20598	5.0116	5.20598
TraesCS1A02G228600	1.46026	1.53157	1.9019	1.17897	2.03464	1.2413	1.76506	2.81277	2.23854	2.67036	1.03086	1.14233	1.42176	1.54882	1.02672	1.90849	2.13804	0.73438	1.40395	1.18703	1.51818	1.96344	1.77052	1.47645	1.36585	1.96344
TraesCS1A02G228700	305.568	296.266	295.659	295.8	275.308	316.832	302.194	309.582	374.192	343.841	346.36	363.166	364.97	417.187	374.06	375.458	362.566	402.808	381.488	380.714	298.323	300.979	356.89	382.919	381.894	382.919
TraesCS1A02G228800	35.5913	34.7963	32.0288	30.6675	34.4973	37.6703	36.9715	41.5535	41.3511	33.2837	36.6628	43.2307	41.7711	39.777	37.9318	35.9169	37.8826	41.4585	43.5324	44.5664	33.271	37.6731	38.6321	38.8492	41.86	41.86
TraesCS1A02G228900	16.6848	19.1441	14.4319	17.1185	13.3918	15.0206	14.3571	15.3528	13.4277	14.177	16.2527	13.5774	13.8635	13.077	15.2216	14.9916	13.0679	13.8416	14.4581	14.1409	16.8448	14.5306	14.3587	14.2884	13.8771	14.5306
TraesCS1A02G229000	767.437	619.265	626.187	630.056	755.58	926.061	918.977	815.055	946.2	925.543	951.58	927.467	912.906	903.986	915.361	945.822	952.002	921.907	928.216	950.124	660.736	853.918	937.698	919.519	938.062	938.062
TraesCS1A02G229100	601.861	501.539	497.497	516.442	502.357	606.925	590.869	570.569	580.426	585.927	568.727	597.625	557.444	618.518	596.608	600.932	601.884	596.895	614.66	587.884	529.335	567.68	583.176	593.376	600.331	600.331
TraesCS1A02G229400	10.5211	13.4375	13.0176	12.3466	11.1275	10.5122	9.92438	11.489	11.4318	12.5893	11.6362	11.0075	10.604	11.9825	12.3461	11.7027	10.973	11.3445	11.7237	11.7843	12.3307	10.7633	11.6662	11.6588	11.4564	11.6662
TraesCS1A02G229600	1.22436	1.06093	1.53433	1.27094	1.6553	1.59868	1.50882	1.9188	1.7596	2.3839	1.96683	2.13053	2.52571	2.4001	2.34044	1.82388	2.42486	2.64713	2.5451	1.98487	1.27264	1.6704	2.06021	2.27253	2.40049	2.40049
TraesCS1A02G229700	11.4907	11.6552	11.1847	11.0562	12.1193	12.1596	12.2356	12.6936	12.9967	13.5397	12.5655	12.9175	13.5499	13.7792	12.4562	13.4682	13.3333	13.8599	14.0146	14.54	11.3467	12.302	13.0048	13.3134	13.937	13.937
TraesCS1A02G229800	2.15626	1.90819	2.12847	1.51085	1.68998	3.10895	2.4923	2.8703	1.20414	0.823832	0.622716	1.44911	2.20438	2.42588	1.70559	2.26933	3.11199	2.99761	4.19804	2.86822	1.92595	2.54038	1.02495	2.1513	3.29396	3.29396
TraesCS1A02G229900	11.1559	10.1143	9.74116	11.7098	12.8722	14.3051	14.0795	15.6457	10.4202	10.9987	9.98437	13.4365	11.5142	9.50212	10.45	10.8119	9.99715	11.6152	10.6593	11.1177	10.6803	14.2256	11.21	10.5696	10.8473	14.2256
TraesCS1A02G230000	5.81965	7.07893	6.4045	6.34428	7.10062	8.38362	6.04982	5.89861	7.46973	7.0528	6.72271	7.4209	7.53451	7.17011	8.7445	8.59671	8.9109	7.61311	7.80143	8.93672	6.41184	6.85817	7.16653	8.01146	8.31554	8.31554
TraesCS1A02G230100	9.70334	8.56944	7.88046	8.50117	7.58235	7.407	7.19293	7.71892	7.15159	6.26839	7.39739	6.72766	6.90552	6.62193	6.59226	6.07559	6.83051	6.37863	6.94472	7.26241	8.6636	7.4753	6.88626	6.54883	6.85407	7.4753
TraesCS1A02G230200	0.491848	1.1607	1.82066	1.78696	1.69614	1.01308	0.668822	0.609042	0	0.578207	0.56817	0.629608	0.430991	0	1.42651	0.152247	0.30863	0.159014	0.664986	0.327123	1.31504	0.996772	0.443996	0.502437	0.364938	0.996772
TraesCS1A02G230300	2.47176	3.52117	4.29587	3.17597	2.1735	1.77394	1.76255	1.19443	1.22784	1.11624	0.887935	1.15759	1.30308	1.39761	1.17627	1.32495	1.39969	1.52027	1.8095	1.12269	3.36619	1.7261	1.0974	1.30048	1.46304	1.7261
TraesCS1A02G230400	34.4438	30.4688	33.3668	34.7284	22.8357	21.7304	20.6164	18.6435	17.186	17.2299	15.0847	14.8316	17.0995	15.4561	18.2298	17.1838	18.3673	16.6151	17.7632	17.7616	33.252	20.9565	16.0831	16.9923	17.6268	20.9565
TraesCS1A02G230500	0.0533588	0	0	0.0553889	0.0223041	0.0418688	0	0.0440486	0.0934829	0.0418185	0.0616388	0.045536	0	0	0.0937922	0.0440445	0.0892858	0.0230011	0.0384757	0.118295	0.0271869	0.0270553	0.060619	0.0344592	0.0672643	0.0672643
TraesCS1A02G230600	3.25409	3.76442	3.90757	3.49282	4.01334	3.67212	4.08283	3.80514	3.99369	4.37364	4.06132	3.75327	3.87642	4.25913	4.24926	3.97094	4.42906	4.4034	4.42318	4.32853	3.60473	3.89336	4.04548	4.08894	4.39604	4.39604
TraesCS1A02G230900	0.123888	0.14618	0.305728	0.643006	0.155356	0.291631	0	0.153407	0	0.14564	0	0	0	0	0.130659	0	0.310954	0.160211	0.133999	0	0.3047	0.150098	0.0364101	0.0326648	0.151291	0.151291
TraesCS1A02G231000	61.8208	59.4146	55.9797	64.0003	52.5159	39.1198	49.7158	47.9473	41.7073	55.0927	38.7785	45.3118	41.3568	31.0474	41.7138	42.7988	44.006	41.0477	46.0154	41.1163	60.3038	47.3247	45.2225	39.2292	43.0464	47.3247
TraesCS1A02G231100	15.7842	17.7429	18.1986	18.5229	18.3749	16.6059	16.5875	16.0168	20.3334	20.6258	18.0486	18.197	18.7409	18.3665	18.2115	19.2791	18.6303	16.7961	19.0117	18.5399	17.5622	16.8963	19.3012	18.6495	18.2445	19.3012
TraesCS1A02G231200	12.7701	8.22729	11.1168	14.7198	17.6839	19.0877	16.4062	12.5145	8.64717	7.36801	11.7652	10.2293	6.4074	8.86744	8.51052	8.92426	5.30932	7.09201	5.50799	9.5875	11.7085	16.4231	9.50242	8.17741	6.8742	16.4231
TraesCS1A02G231400	0.101998	0.300879	0.377563	0.211758	0.575577	0.660283	0.346747	1.07356	0.670115	0.779397	1.00152	0.456983	0.774608	0.486825	0.484079	0.50516	0.192009	0.857373	0.386129	0.203514	0.248049	0.664043	0.727004	0.562668	0.409756	0.727004
TraesCS1A02G231500	0.122195	0	0.12062	0.0761063	0.0612931	0	0	0.0907864	0	0.02873	0.0282313	0	0	0	0	0	0	0	0	0	0.0797302	0.0380199	0.0142403	0	0	0.0380199
TraesCS1A02G231600	0.267662	0.315825	0.110088	0	0.111883	0.105012	0.242648	0	0.117234	0.209773	0	0	0	0.121669	0.0940974	0.11047	0	0	0.193005	0	0.173394	0.114886	0.0817516	0.0815589	0.0482512	0.114886
TraesCS1A02G231700	0	0	0	0	0	0	0	0	0.169952	0	0	0	0	0	0	0	0.324644	0	0.279796	0.172048	0	0	0.042488	0	0.194122	0.194122
TraesCS1A02G231800	0.321334	0.66352	0.198245	0.583729	0.70517	0.567314	0.655433	0.994749	0.316669	0.283316	1.11359	0.925506	1.59559	0.547747	0.508346	0.795726	1.31062	0.623321	0.695119	0.641148	0.441707	0.730666	0.65977	0.861853	0.817553	0.861853
TraesCS1A02G231900	2.28171	1.41699	2.96355	1.74522	3.46364	3.53363	3.7559	3.86631	2.84031	3.95291	2.7745	4.30431	3.92862	1.63764	2.27977	3.27119	4.2199	1.86359	3.37716	4.63249	2.10187	3.65487	3.46801	2.77931	3.52328	3.65487
TraesCS1A02G232000	3.26289	3.01855	2.96755	3.0531	3.16961	2.95693	3.39539	3.77479	3.80427	3.69173	4.38856	4.23561	3.88381	3.5095	3.57048	4.36242	4.34479	4.45727	4.22508	3.89194	3.07552	3.32418	4.03004	3.83155	4.22977	4.22977
TraesCS1A02G232200	0.0853335	0.201377	0	0	0.107009	0	0	0	0	0	0	0	0	0	0.0899977	0.105657	0.428368	0.110353	0.276894	0.340527	0.0716775	0.0267521	0	0.0489136	0.289035	0.289035
TraesCS1A02G232300	0.180274	0.159535	0.180731	0.222221	0.466259	0.556979	0.275783	0.223229	0.858676	0.688765	0.507606	0.620187	0.605548	0.629957	0.855576	0.697527	0.919106	0.743102	0.755576	0.929215	0.18569	0.380562	0.668808	0.697152	0.83675	0.83675
TraesCS1A02G232400	1.02485	0.846484	1.30671	1.20569	0.771102	1.24646	0.88262	0.930636	1.97506	1.08432	1.34174	1.66174	1.67635	1.67709	2.08968	1.48042	1.92926	1.67876	2.18004	1.81765	1.09593	0.957704	1.51571	1.73089	1.90143	1.90143
TraesCS1A02G232500	0	0.120876	0.379209	0	0	0	0	0.253704	0	0.12043	0.118339	0	0	0.139699	0	0	0	0	0	0	0.125021	0.0634261	0.0596923	0.0349248	0	0.0634261
TraesCS1A02G232600	0.163217	0.288879	0.906264	0.169427	0.102338	0	0	0	0	0.383751	0.0942723	0.104466	0	0	0.0860692	0.202089	0	0	0	0.325662	0.381947	0.0255844	0.145622	0.0720396	0.0814156	0.145622
TraesCS1A02G232700	0	0	0	0	0	0	0	0	0	0	0	0	0	0	0	0	0	0.0561373	0	0	0	0	0	0	0.0140343	0.0140343
TraesCS1A02G232800	5.63117	6.71293	10.0284	8.37642	7.20711	7.78945	10.0256	8.77008	19.4515	18.563	18.442	13.2278	20.009	21.5332	25.164	21.1325	25.5724	27.4021	27.6909	26.9502	7.68723	8.44806	17.4211	21.9597	26.9039	26.9039
TraesCS1A02G232900	1.98422	1.77235	1.80763	1.79021	2.41845	2.61916	2.1434	1.79109	1.94932	1.85301	2.42065	2.44502	1.86329	1.89662	2.1709	2.59454	2.32725	2.49403	2.06592	2.17069	1.8386	2.24303	2.167	2.13134	2.26447	2.26447
TraesCS1A02G233100	0.173078	0.408443	0.427118	0.33366	0.496093	0.349221	0.571575	0.336786	1.4295	1.0464	0.885428	1.74079	1.76218	1.88819	1.98184	1.56132	3.4133	3.32538	3.34292	2.10491	0.335575	0.438418	1.27553	1.79838	3.04663	3.04663
TraesCS1A02G233200	39.4906	33.2188	39.6497	38.4145	28.1553	30.3247	28.4956	31.7457	25.9448	24.56	25.127	24.5827	24.1487	25.1457	24.2505	26.2617	24.9799	26.2347	25.1804	28.976	37.6934	29.6803	25.0536	24.9517	26.3427	29.6803
TraesCS1A02G233300	0.18321	0.648531	0.678184	1.33127	0	0.862552	0.498265	0.226865	0	0.646137	0.634921	0	0.214056	0.499682	0.193224	0.226844	0	0	0	0.487406	0.710298	0.396921	0.320264	0.283451	0.121851	0.396921
TraesCS1A02G233400	14.4248	17.8239	17.5885	15.5038	15.915	15.9214	15.5742	16.0795	17.2659	16.7938	16.4307	15.0771	14.5206	15.8084	15.5886	14.7941	14.0627	15.7719	15.2003	16.3053	16.3352	15.8725	16.3919	15.1779	15.335	16.3919
TraesCS1A02G233500	5.93176	6.77665	6.22753	6.36821	6.89285	6.74268	6.70532	7.16556	8.15627	7.82576	7.84069	7.59318	7.86239	8.24726	7.70908	7.9191	8.82754	9.05882	9.99245	8.77773	6.32604	6.8766	7.85397	7.93446	9.16414	9.16414
TraesCS1A02G233600	10.4831	13.4474	13.2909	13.2779	12.8443	11.3575	10.8329	10.2418	10.3414	9.79866	11.295	9.86949	10.9183	10.4047	10.9884	10.0622	11.064	11.2972	11.7894	10.7887	12.6248	11.3191	10.3261	10.5934	11.2348	11.3191
TraesCS1A02G233700	55.429	50.4554	45.8043	44.2215	41.9931	40.6097	39.9035	40.2419	37.9262	36.8535	37.9427	36.777	38.4694	39.6889	39.5173	37.227	34.6806	36.566	36.2491	37.8962	48.9775	40.687	37.3748	38.7256	36.348	40.687
TraesCS1A02G233800	0.355469	0.454384	0.255856	0.522741	0.33432	0.139462	0.0402811	0.0733614	0.0778463	0.104471	0.0684382	0.0379193	0.0692193	0.161582	0.0312415	0	0.223054	0.15323	0.0640801	0.0788063	0.397113	0.146856	0.0721687	0.0655108	0.129793	0.146856
TraesCS1A02G233900	0	0	0	0	0	0	0	0	0	0	0	0	0	0.104352	0	0	0.0960342	0	0	0	0	0	0	0.026088	0.0240085	0.026088
TraesCS1A02G234100	7.84026	8.60056	9.0442	8.3399	8.85879	8.93959	9.45359	8.98785	10.3958	11.4851	11.2739	10.1669	10.5438	11.4991	11.3481	10.4027	11.1078	12.6341	12.3448	11.5832	8.45623	9.05995	10.8304	10.9484	11.9175	11.9175
TraesCS1A02G234200	16.2794	17.7698	18.334	17.8329	16.9997	15.3287	16.0836	17.2116	15.2614	15.7139	16.7131	16.4136	16.0047	15.8225	15.7458	15.7001	16.27	17.9291	18.799	15.8905	17.554	16.4059	16.0255	15.8183	17.2222	17.2222
TraesCS1A02G234300	0.469529	0.554015	0.231739	0.292436	1.05982	0.884215	0.510779	0.581406	1.11051	0.55197	0.867822	1.20208	1.20687	1.02446	1.18846	1.39525	0.353551	0.485754	0.914128	0.499646	0.38693	0.759056	0.933095	1.20376	0.56327	1.20376
TraesCS1A02G234400	1.27582	2.32651	1.64578	1.74575	2.43619	2.79851	3.03604	2.26201	2.3622	3.10193	3.04808	4.00868	3.25226	3.44009	3.51679	3.91328	4.87618	4.19971	3.70076	3.08558	1.74847	2.63319	3.13022	3.5306	3.96556	3.96556
TraesCS1A02G234500	2.12118	2.79517	2.23521	2.61976	2.85413	2.80642	2.69493	3.16343	3.23475	3.13068	3.32673	3.60718	4.55862	3.12487	3.41283	3.52738	3.69188	3.92443	3.33259	3.87191	2.44283	2.87972	3.32484	3.65592	3.7052	3.7052
TraesCS1A02G234600	0	0	0	0	0	0	0	0	0	0.0465264	0	0	0	0.242869	0.146092	0	0	0	0	0	0	0	0.0116316	0.0972403	0	0.0972403
TraesCS1A02G234800	0.565955	0.534233	0.314246	0.323118	0.603253	0.766046	0.846553	0.700807	0.520555	0.36593	0.326888	0.50713	0.495929	0.540247	0.686422	0.595631	0.603724	0.695295	0.703966	0.489334	0.434388	0.729165	0.430126	0.579557	0.62308	0.729165
TraesCS1A02G234900	6.84305	10.64	11.3547	10.4242	10.5181	11.0135	11.324	10.4109	11.5137	12.487	11.0865	10.193	11.8204	12.331	12.0724	11.3012	12.2514	12.3012	13.0676	12.4137	9.81549	10.8166	11.3201	11.8812	12.5085	12.5085
TraesCS1A02G235000	0.185274	0	0.0914429	0.115394	0.0464668	0	0.0503876	0.0458839	0.048689	0.0435609	0	0	0.0865865	0.202123	0.15632	0.0458797	0.046503	0	0.0400789	0	0.0980275	0.0356846	0.0230625	0.122727	0.0216455	0.122727
TraesCS1A02G235100	0.106121	0.0626081	0.0654708	0.0367195	0.0665381	0.104087	0.264559	0.0438023	0.0929603	0.2703	0.347334	0.135844	0.309969	0.120596	0.279804	0.109496	0.0221967	0.0914902	0.0956517	0.07058	0.0677299	0.119747	0.21161	0.204966	0.0699796	0.21161
TraesCS1A02G235200	0.354312	0.216241	0.391956	0.545347	0.245136	0.244462	0.215979	0.242061	0.337128	0.272894	0.282271	0.234595	0.242668	0.483169	0.193282	0.242039	0.229994	0.363396	0.251081	0.260027	0.376964	0.23691	0.281722	0.29029	0.276124	0.29029
TraesCS1A02G235300	5.4841	4.15986	3.62506	4.26956	3.19293	3.68844	3.19601	3.15288	4.1177	2.3025	2.9413	3.51007	2.74603	3.47219	2.68536	4.85014	3.68703	1.773	3.81322	3.12636	4.38465	3.30757	3.21789	3.43843	3.0999	3.43843
TraesCS1A02G235500	4.92419	5.78075	6.01422	5.29317	6.92724	7.29618	6.89993	7.8927	9.39338	9.46189	8.37365	10.303	9.49136	7.94214	10.5185	9.96556	10.1637	9.76202	10.6251	9.87496	5.50308	7.25401	9.38298	9.47939	10.1064	10.1064
TraesCS1A02G235600	17.8849	16.9297	16.6059	15.0555	19.9729	21.0504	20.7205	18.2074	18.5313	18.3055	17.2682	20.844	21.6237	17.5336	19.5193	18.8943	20.2398	21.5177	21.7265	22.6361	16.619	19.9878	18.7372	19.3927	21.53	21.53
TraesCS1A02G235700	0.0995902	0.293776	0.0921625	0.232603	1.77963	1.81687	2.74234	2.65138	6.28123	5.88309	4.34292	6.18298	7.27232	8.96342	6.38079	8.69326	9.18632	12.2028	11.3643	7.55095	0.179533	2.24756	5.67256	7.82745	10.0761	10.0761
TraesCS1A02G235800	0.132905	0.206342	0.103573	0.181529	0.24561	0.139963	0.180727	0.233868	0.275739	0.148018	0.193932	0.223856	0.138936	0.209858	0.361491	0.207863	0.280916	0.307562	0.211846	0.307053	0.156088	0.200042	0.210386	0.229537	0.276844	0.276844
TraesCS1A02G235900	4.37209	5.97169	6.29378	5.6249	7.19386	7.34465	6.21547	6.80832	8.87835	7.83423	7.68293	7.8014	8.59101	7.53397	6.98645	7.46386	7.33249	7.94982	6.86409	7.45462	5.56562	6.89058	8.04923	7.64382	7.40025	8.04923
TraesCS1A02G236000	14.7471	18.2849	19.2954	18.273	14.2908	13.4132	14.593	14.059	16.4977	16.3558	15.1082	12.941	14.4877	14.5959	15.8663	13.8827	15.1537	14.6277	15.2166	15.0649	17.6501	14.089	15.2257	14.7082	15.0157	15.2257
TraesCS1A02G236100	1.15689	1.7457	1.89415	1.65124	2.483	2.26506	2.49587	2.65848	2.77715	2.44542	2.35157	2.74825	3.04124	2.42712	2.42851	3.15407	2.75019	3.2511	3.29671	2.47107	1.61199	2.4756	2.5806	2.76274	2.94227	2.94227
TraesCS1A02G236300	22.4848	23.9423	7.44345	9.67768	3.43854	1.29095	0.745737	4.07449	0.720597	0	0	0	0	0	0	0	0	0	0	0	15.8871	2.38743	0.180149	0	0	2.38743
TraesCS1A02G236400	1.56008	1.61069	1.40362	1.45074	2.2824	2.33351	1.63526	2.13303	2.56238	2.63637	3.37905	3.37	3.34167	3.23549	2.77652	3.01816	2.40655	2.47982	2.39048	3.11277	1.50628	2.09605	2.98695	3.09296	2.59741	3.09296
TraesCS1A02G236500	2.89082	3.50075	3.06632	3.89578	3.6251	2.80556	3.27582	3.98783	3.73182	4.47157	3.7788	3.34343	4.47372	4.2188	4.78719	4.14445	4.77359	3.93515	4.69012	4.45246	3.33842	3.42357	3.83141	4.40604	4.46283	4.46283
TraesCS1A02G236600	4.03807	4.75354	4.22584	4.62263	5.41869	5.06372	4.42618	4.54461	4.5621	4.64726	4.75187	5.3744	5.64386	5.13353	4.7364	5.08155	5.99126	5.62464	6.12285	5.12036	4.41002	4.8633	4.83391	5.14884	5.71478	5.71478
TraesCS1A02G236700	24.7545	20.7854	21.5727	21.9568	21.0125	20.967	23.0552	20.6262	16.9799	17.9501	16.5313	17.8958	16.6814	14.8279	15.4066	19.233	16.6324	19.6605	20.09	16.3101	22.2673	21.4152	17.3393	16.5372	18.1732	21.4152
TraesCS1A02G236900	6.03219	6.91671	6.30258	5.63047	6.95435	6.81358	6.8135	5.84308	7.4787	7.63462	7.08062	6.13379	6.90567	5.53927	6.23363	6.26417	6.83768	7.42334	6.34034	7.18267	6.22049	6.60613	7.08193	6.23568	6.94601	7.08193
TraesCS1A02G237000	0.0849809	0.0334241	0.0349523	0.147024	0.142089	0.0333407	0.308156	0.140306	0.111663	0.0333007	0	0	0.0661921	0.038629	0.0597505	0.10522	0.10665	0.0732646	0.0306388	0	0.0750952	0.155973	0.0362409	0.0674479	0.0526382	0.155973
TraesCS1A02G237100	10.8464	10.8505	11.7103	10.5248	11.3468	10.8235	10.2201	10.949	13.3611	12.1618	13.0402	11.696	11.5705	14.1881	12.9624	13.3931	12.2804	12.883	12.4329	13.3299	10.983	10.8349	12.5648	13.0285	12.7316	13.0285
TraesCS1A02G237200	2.15786	3.66419	3.36996	3.42193	3.80433	4.45167	4.08203	3.76647	3.78748	4.39016	3.92763	3.8325	3.99106	4.45196	3.98056	4.51541	3.92721	4.26303	4.51292	4.49087	3.15349	4.02612	3.98444	4.23475	4.29851	4.29851
TraesCS1A02G237300	0	0	0	0	0.0470174	0	0	0.0464277	0.049266	0	0.0866239	0	0.0438063	0.0511297	0	0	0.188217	0	0.0811077	0.149621	0	0.0233613	0.0339725	0.023734	0.104736	0.104736
TraesCS1A02G237800	5.43682	7.73998	5.17716	7.79072	8.44814	7.65113	10.6878	7.24452	10.4052	10.6987	9.89859	11.0446	10.4949	9.67056	11.4057	11.4146	11.718	11.3105	12.2724	13.1276	6.53617	8.5079	10.5118	10.7464	12.1071	12.1071
TraesCS1A02G237900	0.127835	0.150837	0.157734	0.0663491	0.120229	0.150461	0.0869157	0.237441	0.125979	0.26299	0	0.12273	0.112017	0.174326	0.0674109	0.0791398	0.080215	0.0413287	0.172834	0.255064	0.125689	0.148762	0.127925	0.108223	0.137361	0.148762
TraesCS1A02G238000	2.26189	2.4816	2.79093	2.05961	2.28904	2.14848	2.26635	2.50602	2.60708	2.33249	2.0628	1.98108	2.87452	3.73387	3.1807	2.40752	2.58963	3.07902	3.34784	2.42809	2.39851	2.30247	2.24586	3.04915	2.86115	3.04915
TraesCS1A02G238100	0.54902	0.107968	0.22581	0.0949847	0.573728	0.215398	0	0	0	0	0	0	0	0	0	0	0	0	0	0	0.244446	0.197282	0	0	0	0.197282
TraesCS1A02G238400	1.89543	3.80203	3.97587	4.52534	3.56531	6.02346	5.67035	8.2147	11.2074	9.80421	10.7288	5.58052	10.4083	9.30513	8.39591	12.4383	10.4664	12.0107	11.4807	10.8414	3.54967	5.86845	9.33024	10.1369	11.1998	11.1998
TraesCS1A02G238600	0.436015	0.36013	0.502128	0.271562	0.36451	0.632932	0.573137	0.737872	0.515622	0.7176	0.822667	0.68837	0.628287	0.614405	0.628457	0.701814	0.839027	0.789394	0.786	0.773304	0.392459	0.577113	0.686065	0.643241	0.796931	0.796931
TraesCS1A02G238700	1.55257	2.08665	2.15133	1.86158	1.87405	1.8176	2.00961	1.91223	2.41096	2.72313	2.15795	2.28501	2.23108	2.4682	2.26789	2.86808	2.6153	2.61978	2.34382	2.57322	1.91303	1.90337	2.39426	2.45881	2.53803	2.53803
TraesCS1A02G238800	0.517368	0.0872089	0.0911964	0.613774	0.463415	0.260974	0.402014	0.183041	0.194231	1.04264	0.0853787	0	0.690825	2.62052	0.0779495	0.183024	2.04062	0	0	0	0.327387	0.327361	0.330563	0.89308	0.510155	0.89308
TraesCS1A02G238900	5.76796	7.00588	7.44783	6.77319	6.95124	6.3898	6.25647	6.68342	6.20615	6.73901	6.15292	6.39937	6.64232	6.0592	6.44914	6.79508	6.57074	7.01044	7.58624	6.60259	6.74871	6.57023	6.37436	6.48643	6.9425	6.9425
TraesCS1A02G239000	4.15125	4.07246	3.88579	3.96247	4.44777	4.6988	4.17422	5.21916	5.49643	5.79633	5.97131	5.88404	6.55978	6.15984	6.9782	6.24273	8.36353	6.66419	6.41681	7.12981	4.01799	4.63499	5.78703	6.48514	7.14359	7.14359
TraesCS1A02G239100	14.7104	18.9448	18.0637	18.7247	21.3105	21.4812	21.9773	21.7008	22.3064	22.5791	21.8191	22.4109	25.3566	25.516	22.4969	24.2194	25.0372	26.0742	28.0884	25.2423	17.6109	21.6175	22.2789	24.3972	26.1105	26.1105
TraesCS1A02G239200	0	0.151001	0.0315811	0.0531371	0	0	0	0.0633866	0	0.0300887	0	0	0.0598077	0.0349031	0	0	0.032121	0	0	0.0340456	0.0589298	0.0158467	0.00752218	0.0236777	0.0165416	0.0236777
TraesCS1A02G239300	0	0	0	0	0	0	0	0	0	0.026052	0	0.028368	0	0	0	0.0274388	0.0834349	0.0573169	0.0239696	0	0	0	0.013605	0.00685971	0.0411803	0.0411803
TraesCS1A02G239500	0	0.125762	0.0526051	0	0	0	0	0	0	0.0501193	0	0.0272874	0	0	0	0.0263936	0	0	0	0	0.0445919	0	0.0193517	0.0065984	0	0.0193517
TraesCS1A02G239600	2.39878	2.29361	1.47991	2.18952	1.19286	0.438106	0.843594	0.71698	2.06506	0.9724	0.812192	1.16473	1.54628	1.52279	1.00323	1.33141	1.92044	2.08589	2.23668	1.5954	2.09045	0.797884	1.25359	1.35093	1.9596	1.9596
TraesCS1A02G239700	1.5843	1.29418	1.10273	1.34939	0.713179	1.00407	1.21527	0.85514	0.747286	0.33429	1.17317	0.52001	0.474622	0.886349	1.32814	1.76042	1.58041	1.4184	1.58178	1.29686	1.33265	0.946917	0.693688	1.11238	1.46936	1.46936
TraesCS1A02G239800	17.8216	15.8604	16.9273	15.9913	18.6552	17.9541	17.1145	20.2291	19.4482	20.2702	18.668	19.4622	20.3221	19.9093	18.6365	20.7882	20.502	20.2148	19.6573	20.4246	16.6502	18.4882	19.4621	19.914	20.1997	20.1997
TraesCS1A02G240000	4.23968	3.77508	4.16566	4.46211	5.09505	4.89768	4.93777	4.66656	4.38445	4.4303	4.85222	5.45228	4.99933	5.08564	5.29945	5.00637	4.87733	5.48273	5.26505	4.98681	4.16063	4.89926	4.77981	5.0977	5.15298	5.15298
TraesCS1A02G240100	11.1305	13.8582	14.7835	13.1239	15.469	14.1575	14.0428	14.6897	14.7494	15.9462	14.2772	16.6983	16.6213	15.4685	14.9789	16.0636	18.2095	17.4499	16.7931	16.3458	13.224	14.5897	15.4178	15.783	17.1996	17.1996
TraesCS1A02G240200	2.05654	2.51325	2.08441	2.13478	2.4868	1.9883	2.39701	2.18276	3.3778	2.84935	2.29082	2.16245	2.83184	2.40383	2.24641	2.00068	3.31832	1.42473	1.98605	2.34477	2.19724	2.26372	2.6701	2.37069	2.26847	2.6701
TraesCS1A02G240300	16.8981	18.5099	21.3598	20.9407	21.501	21.1524	19.0114	20.277	19.0576	17.6004	16.5637	17.4035	19.1643	18.9529	17.0671	17.8558	19.4799	20.6425	19.6763	19.073	19.4272	20.4854	17.6563	18.26	19.7179	20.4854
TraesCS1A02G240400	0.434715	0.565546	0.907738	0.844656	1.04834	0.905242	0.954907	0.828149	1.84543	1.91314	1.69966	1.44112	1.7451	1.52003	1.7281	1.58714	1.90247	2.33517	1.69993	2.01646	0.688164	0.934158	1.72484	1.64509	1.98851	1.98851
TraesCS1A02G240500	0.442266	0.633671	0.623666	0.655847	0.277302	0.334637	0.171829	0.234706	0	0	0.0364925	0.0404385	0	0.0861586	0.166586	0	0.0396455	0.0408526	0.0341687	0.0420209	0.588862	0.254618	0.0192328	0.063186	0.0391719	0.254618
TraesCS1A02G240600	4.73454	6.44916	7.11809	6.40481	7.22295	6.19171	6.97158	6.34845	6.71313	6.28909	6.37561	6.09487	6.84423	6.85765	6.33804	6.23747	6.93765	7.7946	7.5898	6.61801	6.17665	6.68367	6.36817	6.56935	7.23502	7.23502
TraesCS1A02G241000	7.5235	8.55737	7.38751	7.36415	10.2278	10.5304	11.398	10.9948	13.3887	11.8723	11.5358	12.6964	12.8553	12.9093	13.3675	14.3226	13.9785	14.6963	14.8821	15.928	7.70813	10.7878	12.3733	13.3637	14.8712	14.8712
TraesCS1A02G241100	0.261148	0.102713	0.214818	1.08433	0.10916	0	0.118371	0.323372	0	0	0	0.111431	0	0.118707	0	0.107781	0	0	0	0	0.415753	0.137726	0.0278577	0.0566221	0	0.137726
TraesCS1A02G241200	0.421854	0.663682	1.38806	0.437904	0.881677	1.48956	0.573644	0.348247	0.923843	0.82654	1.29951	0.900017	0.492877	0.383516	1.48304	1.56697	0.705892	1.63662	1.06466	0.748188	0.727874	0.823283	0.987477	0.9816	1.03884	1.03884
TraesCS1A02G241300	9.66927	10.3797	11.1833	10.8296	10.5906	10.0116	9.7707	10.3228	10.6513	10.3984	10.3719	9.53906	10.7592	10.5751	10.3128	10.0068	11.1159	11.329	12.1884	11.8626	10.5155	10.1739	10.2402	10.4135	11.624	11.624
TraesCS1A02G241400	21.145	15.9766	21.5705	16.8472	15.0606	16.6463	14.8811	14.0678	20.3506	20.4422	17.6768	23.3279	14.3029	17.2631	14.2803	16.9946	19.2041	20.4485	21.1655	17.8259	18.8848	15.1639	20.4494	15.7102	19.661	20.4494
TraesCS1A02G241500	25.5074	19.8857	23.3802	25.5323	22.3905	25.4116	20.3157	26.1706	33.5161	32.4493	32.3069	39.6486	36.0815	40.6228	32.1859	34.515	29.2676	30.7478	30.7423	37.9283	23.5764	23.5721	34.4802	35.8513	32.1715	35.8513
TraesCS1A02G241600	0.0884057	0.149019	0.148041	0.117989	0.205885	0.12635	0.171736	0.273676	0.240623	0.311785	0.291783	0.299084	0.309869	0.318616	0.313013	0.344019	0.435866	0.432805	0.368823	0.445183	0.125864	0.194412	0.285819	0.321379	0.420669	0.420669
TraesCS1A02G241700	2.57263	2.59132	2.78723	2.99618	2.36056	2.3633	2.78727	3.26332	3.49031	2.36046	2.70607	2.54353	2.78583	2.50997	2.9559	2.87457	2.99237	3.38101	3.1898	3.06038	2.73684	2.69361	2.77509	2.78156	3.15589	3.15589
TraesCS1A02G241800	2.12233	2.20371	1.8331	2.11495	1.86299	1.89846	1.96246	1.26145	1.17125	0.798392	0.833565	0.380348	1.33901	0.926138	1.38777	1.05111	1.11866	1.20762	0.872306	0.734001	2.06852	1.74634	0.795889	1.17601	0.983147	1.74634
TraesCS1A02G241900	9.20678	12.4803	9.16737	10.8239	12.1629	10.4835	11.8499	12.4875	12.4914	10.4961	12.0205	11.621	11.107	13.577	10.252	13.0696	12.7367	11.5739	12.8762	12.0188	10.4196	11.746	11.6573	12.0014	12.3014	12.3014
TraesCS1A02G242000	0	0.11293	0	0	0	0.112649	0	0	0	0	0	0	0	0	0	0	0	0	0	0	0.0282325	0.0281622	0	0	0	0.0281622
TraesCS1A02G242100	15.4633	15.3746	19.2414	15.5627	15.1913	17.5535	15.975	15.0655	16.6397	17.2248	16.1702	16.3781	17.9444	18.5894	19.1507	18.8869	17.5673	19.794	21.1118	19.2464	16.4105	15.9463	16.6032	18.6428	19.4299	19.4299
TraesCS1A02G242200	1.95197	1.16426	1.6145	1.33598	1.45253	2.04499	1.40008	1.46087	2.22662	1.9921	2.35398	2.05936	1.87961	1.66732	2.1039	2.04503	2.15357	2.05271	2.06487	2.28261	1.51667	1.58962	2.15801	1.92397	2.13844	2.15801
TraesCS1A02G242300	0.661621	0.947958	0.660868	0.964781	1.08648	1.26079	1.07105	1.01433	1.09704	1.03705	1.03725	1.14941	1.30676	1.09558	0.863923	0.975229	0.889631	0.916719	0.749695	1.19439	0.808807	1.10816	1.08019	1.06037	0.937608	1.10816
TraesCS1A02G242400	0.282524	0.0555601	0.406704	0.146636	0.236191	0.387951	0.44821	0.408149	0.0618715	0.276775	0.108788	0.723311	0.495134	0.385272	0.297966	0.641318	0.650031	0.304465	0.967675	0.375807	0.222856	0.370125	0.292686	0.454923	0.574495	0.574495
TraesCS1A02G242500	2.69837	2.76463	3.27469	2.85867	3.41162	2.3395	2.58209	2.95632	3.76446	3.43324	3.52758	3.92324	4.07382	2.99829	3.43143	3.35477	3.99959	3.86289	4.25178	3.58932	2.89909	2.82238	3.66213	3.46458	3.92589	3.92589
TraesCS1A02G242600	8.86505	7.79596	9.0389	8.27011	9.54018	8.68253	8.37384	9.8971	7.67011	8.11407	8.10659	7.12743	8.31903	7.85529	8.30775	7.84706	7.95367	8.37835	9.18615	8.12307	8.4925	9.12341	7.75455	8.08228	8.41031	9.12341
TraesCS1A02G242700	0.299133	0.352958	0.369097	0.46577	0.187557	0.176039	0.203383	0.185204	0	0	0	0.191458	0	0	0.157741	0.185187	0	0	0	0	0.37174	0.188046	0.0478645	0.0857321	0	0.188046
TraesCS1A02G242800	4.62461	6.41856	6.73256	5.83665	7.82277	7.98851	7.19346	7.35386	6.12034	5.80818	6.26464	6.79299	6.12234	5.83011	5.28091	6.03497	6.05433	6.47532	7.01725	5.81964	5.9031	7.58965	6.24654	5.81708	6.34163	7.58965
TraesCS1A02G242900	55.646	47.2232	48.4702	46.6096	53.5869	57.5476	56.3659	52.8537	56.0201	59.3326	55.7405	55.3955	56.2615	53.9048	61.5985	54.8017	60.9895	63.4202	60.9872	59.6612	49.4873	55.0885	56.6222	56.6416	61.2645	61.2645
TraesCS1A02G243000	10.7784	10.6767	11.2634	11.1884	8.87725	8.4574	7.92541	7.11817	6.36438	7.16451	6.36379	6.91566	7.64908	7.51244	7.29764	8.27082	8.21619	8.25987	9.58548	7.04467	10.9767	8.09456	6.70208	7.68249	8.27655	8.27655
TraesCS1A02G243100	3.53205	3.44522	3.472	3.7031	3.7353	3.3812	3.54617	3.12716	3.0012	2.57438	2.9377	2.89366	2.87494	2.6411	2.95525	2.76244	3.0807	3.29631	3.08809	3.17133	3.53809	3.44746	2.85173	2.80843	3.15911	3.44746
TraesCS1A02G243200	29.4646	32.6257	31.6325	31.2448	36.016	31.6474	30.3459	34.8902	29.8712	30.3297	32.9679	36.1613	32.1147	30.1848	29.9844	31.2703	32.5603	33.3406	33.4785	30.0948	31.2419	33.2249	32.3325	30.8885	32.3686	33.2249
TraesCS1A02G243300	19.5141	20.5102	20.9459	20.9606	23.4744	22.2838	23.3998	24.2118	26.5832	27.7472	27.4446	28.4774	30.2936	28.5401	28.8784	27.5447	28.8917	28.8442	28.2331	30.1589	20.4827	23.3424	27.5631	28.8142	29.032	29.032
TraesCS1A02G243400	0.118669	0.196031	0.204995	0.0492737	0.119049	0.167608	0.129095	0.058778	0.187114	0.0837033	0.164501	0.0303814	0.138648	0.323654	0.0500622	0.23509	0.178713	0.12277	0.128354	0.157851	0.142242	0.118632	0.116425	0.186864	0.146922	0.186864
TraesCS1A02G243500	0	0.00776632	0	0	0	0	0.00895027	0.00815029	0	0	0.00380167	0	0	0	0.00347087	0	0	0	0.00355958	0	0.00194158	0.00427514	0.000950417	0.000867717	0.000889894	0.00427514
TraesCS1A02G243600	0	0	0	0	0	0.0640354	0	0	0	0	0	0	0	0	0	0	0	0	0	0	0	0.0160088	0	0	0	0.0160088
TraesCS1A02G243700	1.74516	2.78532	2.58401	2.31689	2.87953	2.87567	2.97262	2.91165	3.21034	2.91541	3.46959	3.11579	3.2409	3.40694	3.32268	2.99099	3.52729	2.7082	3.21884	3.32324	2.35784	2.90987	3.17778	3.24038	3.1944	3.24038
TraesCS1A02G243800	0.352298	0.207845	0.326022	0.457127	0.662674	0	0.23953	0.10906	0	0	0	0.112743	0	0	0	0	0	0	0.0952625	0	0.335823	0.252816	0.0281858	0	0.0238156	0.252816
TraesCS1A02G243900	0.476878	0.562687	0.588415	0.742533	0.448505	0	0	0	0	0	0	0	0	0	0	0	0	0	0	0	0.592628	0.112126	0	0	0	0.112126
TraesCS1A02G244100	1.20742	0.573574	0.890025	0.911535	0.786552	0.996638	0.533075	0.718434	0.432688	0.774231	0.615879	0.742694	0.586266	0.662892	0.644978	0.660122	0.669091	0.811134	1.0346	0.688323	0.895639	0.758675	0.641373	0.638565	0.800786	0.800786
TraesCS1A02G244200	0.304147	0.502424	0.22517	0.505149	0.330548	0.429575	0.303294	0.376617	0.372998	0.0238366	0.117114	0.493157	0.379043	0.359458	0.235232	0.301266	0.432592	0.445764	0.438625	0.404569	0.384222	0.360009	0.251776	0.31875	0.430388	0.430388
TraesCS1A02G244300	12.82	15.7991	18.1912	16.4129	11.7	12.9934	12.5904	12.8761	16.7515	15.9082	13.822	14.1314	18.9726	15.1514	19.7552	18.7833	21.0049	21.9208	20.1061	19.0424	15.8058	12.5399	15.1533	18.1656	20.5185	20.5185
TraesCS1A02G244400	7.41903	11.1589	10.5291	10.4376	14.1086	12.0587	12.3058	11.1386	14.3905	16.0057	15.5395	16.5589	15.6851	15.5649	16.4802	16.4539	16.6775	17.3259	16.9896	16.5923	9.88617	12.4029	15.6237	16.0461	16.8963	16.8963
TraesCS1A02G244700	19.6131	23.0976	24.605	23.8027	27.4894	23.619	20.7702	21.3502	23.9647	26.823	23.895	21.0055	25.7887	25.3012	24.5694	23.8937	25.8804	27.745	24.7608	27.9848	22.7796	23.3072	23.9221	24.8883	26.5927	26.5927
TraesCS1A02G244900	6.08198	7.16331	7.92747	9.0683	7.43269	6.79404	6.85689	5.98385	5.41974	6.00589	5.50563	5.76124	5.89146	6.89146	6.08786	5.99699	7.494	7.56488	6.37502	6.56035	7.56026	6.76686	5.67313	6.21694	6.99856	6.99856
TraesCS1A02G245000	4.86253	8.13254	8.37882	7.47738	8.04036	7.75291	7.49632	6.88231	9.82903	9.61136	8.02719	8.07732	9.08988	9.74594	8.9149	8.81386	9.52256	9.76864	9.65034	8.64159	7.21282	7.54297	8.88622	9.14114	9.39578	9.39578
TraesCS1A02G245100	0.181043	0.173566	0.0977319	0.105711	0.170272	0.186451	0.107706	0.0700566	0.118943	0.186227	0.169924	0.0579378	0.132202	0.154303	0.155138	0.15411	0.142004	0.219491	0.195819	0.150512	0.139513	0.133621	0.133258	0.148938	0.176957	0.176957
TraesCS1A02G245300	5.87452	6.72802	6.8564	6.43733	6.97956	7.09597	6.93881	7.03817	8.14847	8.56044	8.12864	7.93833	7.4364	7.92431	7.21066	7.50969	7.77124	8.27793	7.85653	8.27312	6.47407	7.01313	8.19397	7.52027	8.0447	8.19397
TraesCS1A02G245500	19.8602	20.9794	22.6067	18.989	17.3654	16.0978	15.3435	19.0176	12.2429	12.8628	12.1128	12.912	12.3177	11.8512	11.7801	15.0645	13.1236	14.0022	14.146	12.9245	20.6088	16.9561	12.5326	12.7534	13.5491	16.9561
TraesCS1A02G245600	10.935	13.6903	14.0916	14.3369	12.7081	12.9419	13.9454	13.6608	13.0288	12.7409	11.9309	12.7705	12.932	13.4058	13.3631	12.4424	12.8703	13.4035	13.9672	13.7222	13.2634	13.3141	12.6178	13.0358	13.4908	13.4908
TraesCS1A02G245700	3.51102	5.33835	6.41109	5.65035	8.40675	7.28033	6.96925	7.01744	10.3569	10.4434	9.28216	8.73243	10.214	10.6844	10.4005	10.5908	10.0546	11.7168	10.1693	10.61	5.2277	7.41844	9.70372	10.4724	10.6377	10.6377
TraesCS1A02G245800	0	0.125297	0	0.0367432	0.0443874	0.291631	0.336929	0.219153	0.232551	0.208058	0.204446	0.181243	0.0827117	0.193078	0.111994	0	0.044422	0.366197	0	0.329586	0.0405101	0.223025	0.206574	0.0969459	0.185051	0.223025
TraesCS1A02G246000	2.57067	2.02216	2.81949	2.66848	4.29818	4.7066	3.49564	2.47582	6.00498	6.37986	7.58892	5.11885	9.0104	5.84263	7.22981	6.71947	6.81076	5.91001	2.47153	3.41945	2.5202	3.74406	6.27315	7.20058	4.65294	7.20058
TraesCS1A02G246100	2.08347	2.23052	2.38267	2.63749	2.52347	2.93072	2.91606	2.95746	3.25845	3.13031	2.54766	2.97926	2.96859	3.03522	3.15132	3.14594	3.41827	3.79835	3.60562	3.33919	2.33354	2.83193	2.97892	3.07527	3.54036	3.54036
TraesCS1A02G246200	2.76581	4.00366	4.29227	4.26216	4.50526	4.93337	4.65278	4.87244	5.20778	6.10064	6.52175	7.00796	5.36356	5.05484	6.25498	6.46069	6.08328	7.00597	6.84662	6.03057	3.83098	4.74096	6.20953	5.78352	6.49161	6.49161
TraesCS1A02G246300	0.67233	0.653312	0.82958	0.533695	0.247972	0.465488	0.484012	0.342806	0.155898	0.6509	0.228429	0.25313	0.462072	0.647184	0.458815	0.489678	1.04229	0.869453	0.85553	0.683891	0.672229	0.385069	0.322089	0.514437	0.862792	0.862792
TraesCS1A02G246400	5.00684	6.52963	5.93402	6.26871	6.16845	5.11763	5.85282	5.76477	6.03063	5.6278	5.65694	5.17233	5.95242	6.31865	6.60063	5.73705	6.80712	6.95759	6.95935	6.63078	5.9348	5.72592	5.62192	6.15219	6.83871	6.83871
TraesCS1A02G246500	2.13461	2.73637	3.33298	2.7903	2.61071	2.41937	2.56224	2.62692	2.78751	2.44745	2.11576	2.12527	2.37083	2.53358	2.65429	2.57773	2.72851	2.76047	2.69363	3.1549	2.74857	2.55481	2.369	2.53411	2.83438	2.83438
TraesCS1A02G246600	70.9856	75.8996	69.1863	66.6785	68.7708	63.376	63.5968	66.1825	71.2036	69.7469	67.1353	64.4786	65.2159	66.9616	60.2437	64.9215	63.3731	61.5109	63.8585	60.4532	70.6875	65.4815	68.1411	64.3356	62.2989	68.1411
TraesCS1A02G246700	0.678889	1.32857	1.47104	1.35787	1.26661	1.48117	1.68872	1.04569	1.47949	1.07061	1.12853	1.20817	1.06403	0.790307	1.18751	1.43513	1.2676	1.17772	1.3074	1.27748	1.20909	1.37055	1.2217	1.11924	1.25755	1.37055
TraesCS1A02G246800	5.57529	7.6	5.57607	5.24821	5.51498	6.64361	6.40414	6.51782	7.16654	6.35067	6.20042	6.69358	6.19027	5.50149	6.26351	6.02414	6.82306	6.89646	6.70451	5.64271	5.99989	6.27014	6.6028	5.99485	6.51668	6.6028
TraesCS1A02G246900	43.5781	47.0791	47.6944	45.698	44.7705	38.8613	41.1863	40.6641	40.441	39.7388	39.4087	37.3475	38.0042	39.9684	38.3887	41.2113	43.0184	42.0265	48.4021	40.7819	46.0124	41.3705	39.234	39.3932	43.5572	43.5572
TraesCS1A02G247100	10.5528	12.156	12.055	13.6197	15.0003	14.8899	11.6246	14.308	14.7301	15.1666	14.6139	15.0317	15.2563	15.2874	17.1732	16.7493	17.8414	18.7896	19.5088	17.286	12.0959	13.9557	14.8856	16.1165	18.3565	18.3565
TraesCS1A02G247200	7.29934	8.43745	7.40235	7.51921	7.19695	6.31777	7.32435	6.16372	7.32149	7.53292	7.40215	7.27532	7.57343	7.16787	7.95296	8.23286	6.64314	7.42187	6.87051	8.10354	7.66459	6.7507	7.38297	7.73178	7.25977	7.73178
TraesCS1A02G247300	0	0.0157647	0	0.0554759	0.0670172	0.0314509	0.0908401	0.0330883	0.0351111	0.0628262	0.0308678	0.0171028	0	0.0364393	0.0422727	0.0496279	0.0167674	0.103668	0.0433532	0.0710882	0.0178102	0.0555991	0.036477	0.032085	0.0587191	0.0587191
TraesCS1A02G247400	1.87716	1.87039	1.90444	2.07849	2.35397	1.86573	2.26898	2.01452	3.01467	2.40292	2.07208	2.13594	2.14446	2.84428	2.19974	2.32423	3.45519	2.96699	1.57917	2.77441	1.93262	2.1258	2.4064	2.37818	2.69394	2.69394
TraesCS1A02G247500	30.0167	30.0617	31.6957	31.7043	37.2935	38.0965	38.543	38.8492	40.7847	40.5784	36.4408	41.311	41.5349	42.8358	39.7808	42.0995	43.6909	43.2787	43.1749	42.4445	30.8696	38.1955	39.7787	41.5628	43.1472	43.1472
TraesCS1A02G247700	2.01532	1.94559	1.8537	1.92083	2.41234	2.60922	2.09271	1.99641	1.94995	2.36917	2.47619	2.60323	1.94791	1.82384	2.14479	2.13233	1.63247	1.87172	1.76365	1.94962	1.93386	2.27767	2.34963	2.01222	1.80437	2.34963
TraesCS1A02G247800	6.40253	8.4924	6.86484	6.92114	6.53378	8.73109	8.22592	7.81874	9.51513	7.42289	6.78396	6.78274	8.51224	8.30952	7.49758	8.14605	7.97965	7.65161	8.07128	7.28309	7.17023	7.82738	7.62618	8.11635	7.74641	8.11635
TraesCS1A02G247900	5.76844	5.96931	6.52361	6.13695	6.3546	6.43157	6.23617	6.94421	6.79167	7.377	6.51721	7.83819	7.12445	7.38259	7.72269	7.63374	7.31349	7.74369	7.58207	7.77417	6.09958	6.49164	7.13102	7.46587	7.60335	7.60335
TraesCS1A02G248000	1.31829	0.311101	0.325326	0	0.661258	0	0.358527	0.979445	0	0	0	0	0.308048	0	0	0	0.330887	0.681924	0	0	0.48868	0.499808	0	0.077012	0.253203	0.499808
TraesCS1A02G248100	17.7288	20.5842	23.1004	20.7589	23.0768	22.2022	22.2275	22.6117	24.5065	23.8428	22.4049	26.2347	24.7734	23.2577	21.1285	24.3657	23.9402	23.0643	23.9313	22.3562	20.543	22.5295	24.2473	23.3813	23.323	24.2473
TraesCS1A02G248200	5.09895	4.96771	4.5022	5.19583	6.15946	6.63463	6.07488	5.41605	6.05449	5.4993	6.10633	7.24569	6.03939	6.28353	5.42699	6.1106	6.10556	6.56369	4.93323	5.60024	4.94117	6.07125	6.22645	5.96512	5.80068	6.22645
TraesCS1A02G248300	1.11374	0.825162	1.11856	0.914138	0.617119	0.701163	0.63397	0.705595	0.680665	0.791667	0.418882	0.165778	0.907849	1.34219	0.928767	1.41106	1.39773	1.3733	1.09258	1.1714	0.992901	0.664462	0.514248	1.14747	1.25875	1.25875
TraesCS1A02G248400	5.79194	6.51122	6.5879	6.49783	6.73898	6.81124	6.65127	6.79	6.64935	7.06629	6.15614	5.64982	7.04612	6.97553	6.17674	6.37043	6.46947	6.64715	7.24955	7.09539	6.34722	6.74787	6.3804	6.64221	6.86539	6.86539
TraesCS1A02G248600	1.67191	1.60286	2.19188	1.91417	1.95783	2.19934	2.03945	2.18445	2.22107	2.15334	1.99525	1.95135	2.39146	1.88599	2.24301	2.18425	2.55334	2.36877	2.55298	2.57551	1.8452	2.09527	2.08025	2.17618	2.51265	2.51265
TraesCS1A02G248700	0	0	0	0	0.257034	0	0	0	0	0.0803199	0	0	0	0	0.0720579	0	0	0	0	0	0	0.0642585	0.02008	0.0180145	0	0.0642585
TraesCS1A02G248800	0.919828	1.53225	1.09046	1.49776	1.47011	1.5072	1.07912	1.072	1.23233	1.46298	0.916721	1.2929	1.30649	1.13138	1.02717	1.11656	1.96922	1.18952	1.34604	1.3195	1.26007	1.28211	1.22623	1.1454	1.45607	1.45607
TraesCS1A02G248900	0.842007	0.842983	1.10191	1.05944	1.47183	0.870913	1.49194	1.16902	1.1399	0.959853	1.44426	1.17583	0.894333	1.25261	1.29168	1.23209	1.08873	1.18787	1.15911	1.39154	0.961586	1.25092	1.17996	1.16768	1.20681	1.25092
TraesCS1A02G249000	0.86326	1.82498	0.88764	1.00812	0.090211	0.0846712	0.391292	0.311778	0.0472626	0	0.124652	0.0460437	0.0420249	0	0.227611	0	0.315985	0.0930303	0.389048	0.0478454	1.146	0.219488	0.0544896	0.067409	0.211477	0.219488
TraesCS1A02G249100	54.8172	61.8962	62.4981	60.6517	63.7412	61.0474	61.1938	62.1446	57.7214	61.1843	58.759	60.032	60.8292	63.3915	59.2276	63.932	65.0026	71.1899	70.1978	64.0696	59.9658	62.0318	59.4242	61.8451	67.615	67.615
TraesCS1A02G249200	0.815162	1.37406	1.03456	1.644	1.69396	1.48028	1.48852	1.41315	2.23401	2.19038	1.72188	1.99752	1.87759	2.22324	2.4809	2.56651	2.25063	2.43964	1.88934	2.47843	1.21694	1.51898	2.03595	2.28706	2.26451	2.28706
TraesCS1A02G249300	28.3013	27.2483	26.1315	28.5035	27.2298	27.7212	29.5795	27.7893	26.2173	29.5338	27.3843	27.7472	30.5604	27.9924	30.4945	32.2914	31.5766	31.7952	33.7592	32.6536	27.5461	28.0799	27.7206	30.3347	32.4461	32.4461
TraesCS1A02G249400	9.59171	10.0667	10.6827	11.2318	12.5028	12.0222	12.3565	12.7523	13.6535	14.8861	13.4322	14.5831	14.1753	14.3651	14.5705	13.9804	15.1418	14.7977	15.8348	15.1425	10.3932	12.4085	14.1387	14.2728	15.2292	15.2292
TraesCS1A02G249500	0.849487	1.08417	1.13374	1.06177	1.06526	0.754983	0.801529	0.880159	0.865628	0.815218	0.660879	0.51042	0.627912	0.66196	0.511953	0.622494	0.587438	0.38113	0.393778	0.39203	1.03229	0.875483	0.713036	0.60608	0.438594	0.875483
TraesCS1A02G249600	39.0226	43.1393	38.5825	36.7473	23.172	18.7515	22.4721	26.4204	10.9688	11.0112	11.0161	11.6278	12.4313	13.429	10.5649	13.8046	17.1173	18.0045	20.9965	15.2823	39.3729	22.704	11.156	12.5575	17.8502	22.704
TraesCS1A02G249700	0	0	0	0	0	0.0322094	0	0	0	0.0643414	0	0	0	0	0	0	0	0	0	0	0	0.00805236	0.0160854	0	0	0.0160854
TraesCS1A02G249800	0.0280948	0.0331501	0	0	0.035231	0	0.0764074	0	0	0	0.0649088	0.0359638	0	0	0.0296304	0	0	0	0	0	0.0153112	0.0279096	0.0252181	0.0074076	0	0.0279096
TraesCS1A02G249900	0.0767126	0.15086	0.18931	0.159263	0.128264	0.240775	0.139087	0.0949913	0.100798	0.180364	0.295388	0.32733	0.179256	0.174353	0.350591	0.189965	0.385092	0.462954	0.525498	0.306125	0.144036	0.150779	0.22597	0.223541	0.419917	0.419917
TraesCS1A02G250000	4.35085	1.73114	2.12242	1.10284	0.0634417	0.238183	0	0.125292	0	0.237897	0.116884	0.194284	0.0591088	0	0	0	0	0	0	0	2.32681	0.106729	0.137266	0.0147772	0	0.137266
TraesCS1A02G250100	1.00319	0.972326	1.19362	0.818209	1.07829	1.05424	1.26671	1.15349	0.941547	1.38993	0.57943	1.7428	1.46511	1.12374	1.54925	1.597	2.1133	1.76065	2.32514	1.90632	0.996835	1.13818	1.16343	1.43377	2.02635	2.02635
TraesCS1A02G250200	0	0	0.0749642	0	0	0	0	0	0	0	0	0	0	0	0	0	0	0	0	0	0.0187411	0	0	0	0	0
TraesCS1A02G250300	57.0661	55.6207	48.491	51.7749	43.7867	42.6692	43.2918	40.6941	37.1544	36.7826	38.4772	34.1804	39.4363	36.5525	37.8008	36.8756	36.8181	36.3897	38.3967	39.9804	53.2382	42.6104	36.6486	37.6663	37.8962	42.6104
TraesCS1A02G250400	8.63746	8.2504	9.64265	8.89492	11.0033	10.489	12.2114	9.33738	12.4303	9.99287	9.8194	10.8812	9.13054	8.13294	9.47106	10.4399	10.4957	10.2834	10.3804	9.66566	8.85636	10.7603	10.7809	9.29362	10.2063	10.7809
TraesCS1A02G250500	6.11254	5.82207	6.27002	6.49799	3.23229	3.55388	3.70532	3.28294	1.06445	1.03891	2.38204	0.659905	2.23714	1.90814	2.64079	4.01211	2.21816	2.2857	2.1507	2.44903	6.17565	3.44361	1.28633	2.69955	2.2759	3.44361
TraesCS1A02G250600	0	0	0	0	0	0	0	0	0	0	0	0	0	0	0	0.0719301	0	0	0	0.0772758	0	0	0	0.0179825	0.019319	0.019319
TraesCS1A02G250700	12.6075	11.6933	12.8716	11.8496	21.7338	20.2939	20.3051	17.1431	19.5814	23.861	21.4154	21.9188	23.784	20.0783	23.104	23.6181	24.0886	23.1069	22.4211	26.424	12.2555	19.869	21.6942	22.6461	24.0101	24.0101
TraesCS1A02G250800	0.33193	0.418668	0.494303	0.392085	0.358829	0.242492	0.342414	0.396848	0.421109	0.403667	0.383438	0.351641	0.41456	0.312171	0.374216	0.396811	0.488389	0.399647	0.445681	0.487202	0.409247	0.335146	0.389964	0.374439	0.45523	0.45523
TraesCS1A02G250900	8.02198	8.71939	8.59797	8.4229	9.01895	7.95347	8.54403	8.95475	9.57142	9.83311	9.87545	10.1002	10.3421	9.57424	9.59962	9.54107	10.2493	11.0383	10.7141	10.1625	8.44056	8.6178	9.84505	9.76426	10.5411	10.5411
TraesCS1A02G251000	13.4173	11.4817	11.3984	11.0355	13.3582	13.6478	13.7275	12.5536	14.1378	14.4629	13.9643	13.7732	14.5494	14.1173	15.0775	14.4898	13.6645	12.8887	14.9992	15.1675	11.8332	13.3218	14.0846	14.5585	14.18	14.5585
TraesCS1A02G251100	3.68494	4.01354	3.93473	3.96	2.503	2.14078	2.36087	2.50086	2.0485	2.08267	2.18295	2.31317	1.97328	1.8683	2.21721	2.00343	2.17887	2.71869	2.49105	2.37226	3.8983	2.37638	2.15682	2.01555	2.44022	2.44022
TraesCS1A02G251200	3.60949	6.045	3.01703	4.59288	8.90663	9.11342	10.4498	8.79491	12.01	10.6081	12.1725	10.955	13.0597	10.3207	11.5431	10.8124	10.4479	9.03441	7.61925	10.919	4.3161	9.31619	11.4364	11.434	9.50514	11.4364
TraesCS1A02G251300	0.263659	0.1037	0.108442	0.45615	0.330629	0.413767	0.478036	0.326482	0.461921	0.309953	0.101524	0.337506	0.308048	0.599244	0	0.326452	0.330887	0.340962	0.665413	0.701427	0.232988	0.387229	0.302726	0.308436	0.509672	0.509672
TraesCS1A02G251400	5.56487	6.54197	8.03195	7.10883	4.00419	3.93957	3.40664	2.35204	0.337274	0.458662	0.474421	0.512578	0.527819	0.784073	1.02871	0.991579	1.34007	1.10204	1.43258	1.25647	6.81191	3.42561	0.445734	0.833044	1.28279	3.42561
TraesCS1A02G251500	1.39087	1.5703	1.58037	1.78656	1.58104	1.6135	1.56477	1.62316	1.6435	1.58803	1.42176	1.67797	1.42629	1.65109	1.35081	1.95752	1.49436	1.69515	1.95895	1.77025	1.58202	1.59561	1.58281	1.59643	1.72968	1.72968
TraesCS1A02G251600	28.7683	28.1818	30.839	28.2285	27.5727	27.8167	24.474	26.4071	27.998	27.5099	28.6857	26.566	29.1803	28.0812	29.7746	29.0186	29.9517	29.7069	28.2522	30.8182	29.0044	26.5676	27.6899	29.0137	29.6822	29.6822
TraesCS1A02G251700	10.4708	13.5623	13.6556	13.2821	13.1389	12.8266	11.704	12.202	14.1679	13.3051	13.0428	12.5273	13.1521	14.9534	13.6448	12.075	13.9231	14.1016	14.8585	14.3607	12.7427	12.4679	13.2608	13.4563	14.311	14.311
TraesCS1A02G251800	8.90121	7.82429	9.06659	9.05383	8.54017	9.42199	7.14867	8.95086	12.01	11.658	10.4895	12.2355	8.93406	9.45004	9.19872	10.5773	9.22158	9.34786	11.1138	8.90002	8.71148	8.51543	11.5982	9.54004	9.64582	11.5982
TraesCS1A02G251900	7.98716	7.42076	6.98405	6.92009	0.473194	0.740226	0.598642	1.09027	0.826373	0.591469	0.726502	0.161012	1.10219	1.37221	1.12759	1.0123	2.20996	1.38262	1.15641	1.3385	7.32802	0.725583	0.576339	1.15357	1.52187	1.52187
TraesCS1A02G252000	2.49612	1.92876	2.69835	2.15542	1.91133	2.18394	1.62204	1.75059	1.94468	1.68793	1.76069	2.34696	2.16792	2.31948	1.60749	1.64103	1.77421	1.5997	1.69636	2.17435	2.31966	1.86697	1.93506	1.93398	1.81115	1.93506
TraesCS1A02G252300	9.46249	11.2467	10.3121	10.181	12.4723	10.487	11.3645	11.2895	11.7982	12.5855	10.9308	12.2896	13.3958	13.2806	12.165	13.1699	15.8626	14.2019	14.1942	14.5162	10.3006	11.4033	11.901	13.0028	14.6937	14.6937
TraesCS1A02G252400	4.65981	5.02968	4.08358	4.72716	4.28296	4.92366	4.96838	4.49152	4.00074	4.23299	4.5877	4.5754	3.24804	3.71882	4.24435	3.83547	3.48885	3.59508	3.69417	3.94442	4.62506	4.66663	4.34921	3.76167	3.68063	4.66663
TraesCS1A02G252500	6.04685	6.65606	6.10912	6.1084	4.98733	5.92297	5.02186	4.82426	4.15934	4.53231	4.59427	4.00012	3.79323	3.59724	4.53691	4.42184	3.51423	3.30634	3.90666	6.63985	6.23011	5.18911	4.32151	4.0873	4.34177	5.18911
TraesCS1A02G252600	0	0	0	0	0	0	0	0	0.0731818	0	0.0643375	0	0	0	0	0.0689593	0	0	0.0602405	0	0	0	0.0343798	0.0172398	0.0150601	0.0343798
TraesCS1A02G252700	2.85255	3.36584	2.23551	3.2812	3.72213	4.31024	3.14509	2.76852	3.69753	3.21746	3.56238	4.44104	4.68395	3.94254	4.0655	4.82059	3.77341	3.09071	5.25345	3.64058	2.93378	3.48649	3.7296	4.37815	3.93954	4.37815
TraesCS1A02G253000	25.2699	20.3009	18.0364	18.9758	22.9236	22.6233	24.4466	23.1354	20.1343	20.621	21.2334	26.0674	21.7899	17.8716	19.8111	22.634	19.6099	21.0327	22.2438	21.9024	20.6458	23.2822	22.014	20.5266	21.1972	23.2822
TraesCS1A02G253200	0.395081	0.299681	0.208923	0.244115	0.200532	0.298934	0.306993	0.221313	0.469686	0.586092	0.499853	0.577987	0.395654	0.448971	0.496042	0.419292	0.684703	0.425764	0.417151	0.525529	0.28695	0.256943	0.533405	0.43999	0.513287	0.533405
TraesCS1A02G253300	0	0	0	0	0	0	0	0.600958	0.318848	0	0	0	0.283513	0.66182	0	0	0	0.313806	1.31232	0.32278	0	0.150239	0.0797121	0.236333	0.487226	0.487226
TraesCS1A02G253400	2.03545	2.69387	2.07136	2.5224	1.36833	1.07684	1.14138	1.60061	1.88596	2.53098	1.90528	1.41291	1.76521	1.63681	2.0449	1.78234	1.45893	1.51964	1.30278	1.57985	2.33077	1.29679	1.93378	1.80731	1.4653	1.93378
TraesCS1A02G253500	1.15148	1.03259	1.53446	1.33872	0.288791	0.921593	0.313159	0.627372	0.181561	0.0541462	0.532063	0	0.376695	0.18843	0.14573	0.171086	0.231213	0.119127	0.448363	0.245067	1.26431	0.537729	0.191943	0.220485	0.260943	0.537729
TraesCS1A02G253600	0.0403267	0.0237915	0.037319	0.0156979	0.0379274	0.0177992	0.0205639	0.0124839	0.0132471	0.0237037	0.0291153	0.0322636	0.0588951	0.0481187	0.0531637	0.0624137	0.0885664	0.0717067	0.0599747	0.0335261	0.0292838	0.0221936	0.0245824	0.0556478	0.0634435	0.0634435
TraesCS1A02G253700	0.0207801	0.00817308	0.00854678	0	0.00868611	0	0.00941904	0.0171543	0.00910151	0.00814291	0.0160031	0.0177336	0.0161857	0.00944581	0.0219159	0.0171527	0	0.0268727	0.00749202	0	0.00937499	0.00881487	0.0127453	0.0161751	0.00859119	0.0161751
TraesCS1A02G253900	3.57992	3.46979	3.94395	4.59207	5.25882	3.97278	3.37285	5.44617	3.66235	3.18643	3.84005	3.50243	3.58512	3.52192	3.69469	3.22941	3.30537	4.26579	3.51254	3.74152	3.89643	4.51266	3.54781	3.50778	3.70631	4.51266
TraesCS1A02G254000	0.496255	0.344441	0.612323	0.303021	1.35443	0.996389	0.55573	1.33744	0.767137	0.960875	0.944195	1.04629	1.43246	0.995196	0.985184	0.939736	1.13568	1.09476	1.13666	0.737767	0.43901	1.061	0.929625	1.08814	1.02622	1.08814
TraesCS1A02G254100	9.90018	9.45148	10.1057	12.9862	10.6467	11.829	8.73018	12.1848	7.72632	8.0764	8.2481	8.29512	8.23708	7.81404	8.79601	8.50632	7.37943	7.8757	8.46919	8.61972	10.6109	10.8477	8.08649	8.33836	8.08601	10.8477
TraesCS1A02G254200	6.4039	9.4299	9.71653	8.57966	11.8009	9.55959	9.80549	9.67047	11.4589	10.9864	10.5552	11.4133	10.9037	12.1763	11.6135	10.7655	12.5126	11.8163	12.2622	13.1065	8.5325	10.2091	11.1034	11.3647	12.4244	12.4244
TraesCS1A02G254400	1.86895	2.43564	2.23723	2.34544	3.53299	3.11904	3.7173	3.93771	3.48203	3.67276	3.89902	4.92766	3.61761	4.45062	4.91304	4.59357	5.04106	5.59136	5.00844	5.41733	2.22181	3.57676	3.99537	4.39371	5.26455	5.26455
TraesCS1A02G254500	0	0.0427781	0	0.0188169	0.0227317	0	0.0246497	0	0	0	0	0	0	0	0	0	0	0	0	0	0.0153988	0.0118453	0	0	0	0.0118453
TraesCS1A02G254600	0.357853	0.464469	0.485706	0.566489	0.560937	0.589669	0.523111	0.420964	0.811113	0.799303	0.630409	0.595509	0.804845	0.780797	0.924661	0.731082	0.718559	0.879271	0.957971	0.833016	0.468629	0.52367	0.709084	0.810346	0.847204	0.847204
TraesCS1A02G255000	0.144124	0.19622	0.150474	0.184132	0.319757	0.182682	0.361813	0.315746	0.582693	0.312793	0.422624	0.482516	0.414495	0.438433	0.38585	0.384351	0.431313	0.51613	0.575581	0.353927	0.168738	0.294999	0.450157	0.405782	0.469238	0.469238
TraesCS1A02G255100	21.2586	27.6094	34.3341	32.4699	27.5734	24.964	29.8339	30.5406	46.4063	36.0285	36.6394	42.7186	38.8764	43.9825	35.4009	40.8376	47.0091	40.8913	43.4616	42.1901	28.918	28.228	40.4482	39.7743	43.388	43.388
TraesCS1A02G255200	2.6816	3.34568	3.09183	3.03461	2.79769	3.28559	3.19815	2.93951	3.19142	3.385	3.27546	2.7152	3.3	3.35711	3.16431	3.36108	3.18606	3.33993	3.01933	3.46468	3.03843	3.05524	3.14177	3.29563	3.2525	3.29563
TraesCS1A02G255300	2.29625	2.97217	2.92777	2.9109	2.75735	2.77639	2.68723	2.69691	2.63321	2.92848	2.79726	3.09083	3.06495	3.31165	2.84007	3.44622	3.65023	3.61739	3.80075	3.82266	2.77677	2.72947	2.86244	3.16572	3.72276	3.72276
TraesCS1A02G255400	15.0298	14.3872	16.2204	17.6232	12.3437	14.0274	11.6581	12.1102	15.6599	12.3432	10.246	11.8417	11.4265	11.4315	11.0066	9.90747	11.9548	9.47183	8.83799	11.6575	15.8151	12.5349	12.5227	10.943	10.4805	12.5349
TraesCS1A02G255600	2.64962	3.70804	5.01806	4.79726	2.93628	2.39334	1.17307	1.37342	0.485796	0.724383	0.925351	0.946535	0.647939	0.504173	0.649871	0.305177	0.541316	0.956226	0.799777	0.573751	4.04325	1.96903	0.770516	0.52679	0.717768	1.96903
TraesCS1A02G255800	5.31202	10.8143	9.50856	7.70812	9.66357	7.96939	8.62226	8.3843	6.29171	5.40916	4.58063	6.58437	5.06997	5.17786	5.93772	5.34971	5.46934	6.07127	6.53456	5.72242	8.33574	8.65988	5.71647	5.38382	5.94939	8.65988
TraesCS1A02G255900	15.7422	19.7983	19.8893	20.4835	19.7013	18.8983	20.2101	20.5437	20.3545	21.055	19.3465	19.0251	20.1914	22.5814	21.7723	19.3746	21.6095	20.1545	21.5811	19.1845	18.9783	19.8384	19.9453	20.9799	20.6324	20.9799
TraesCS1A02G256000	4.45698	4.0903	4.00575	3.31284	1.86302	2.97912	2.02022	1.97592	1.30141	0.970286	0.953443	0.774797	1.6715	1.12554	0.986543	0.885678	0.690547	1.4943	1.07127	0.805116	3.96647	2.20957	0.999985	1.16731	1.01531	2.20957
TraesCS1A02G256100	3.73556	3.83339	4.19722	4.18907	2.89581	2.62472	2.59371	2.63522	1.91131	2.2423	1.7784	2.36194	2.04337	2.39269	2.14895	2.05332	2.25169	2.4154	2.55282	2.46942	3.98881	2.68737	2.07349	2.15958	2.42233	2.68737
TraesCS1A02G256200	25.3504	27.8796	27.538	25.8616	25.9792	27.0107	24.3118	28.507	27.7316	26.579	27.1264	26.3643	23.638	28.6484	27.171	26.2517	27.887	28.046	28.6526	27.6864	26.6574	26.4522	26.9503	26.4273	28.068	28.068
TraesCS1A02G256300	9.29697	9.77208	10.4633	10.2932	12.6209	11.5982	11.3965	12.6619	15.0789	15.9356	14.4148	15.5932	15.4761	16.0038	15.4845	17.0291	16.1574	18.1062	17.9423	16.3022	9.95639	12.0694	15.2556	15.9984	17.1271	17.1271
TraesCS1A02G256400	10.8577	10.4643	12.1444	12.6044	13.9794	12.3405	13.9192	12.3672	13.5588	14.25	13.9069	14.3232	16.7044	13.5349	15.6251	15.2138	15.2385	16.2116	16.0469	17.4194	11.5177	13.1515	14.0097	15.2696	16.2291	16.2291
TraesCS1A02G256500	0.82353	0.215937	1.12905	0.759878	0.458982	0.215398	1.11985	0.566531	0.120233	0.10757	0.528512	0.234265	0.106909	0.374344	0.0965047	0.453183	0.22967	1.18332	0.197943	0.973727	0.732099	0.59019	0.247645	0.257735	0.646164	0.646164
TraesCS1A02G256700	0	0	0	0	0.64546	0.385524	0.572665	0.0579422	0	0.0550086	0.108107	0	0.218683	0.127621	0.444152	0.173811	0.763412	0.484096	0.556727	0.311213	0	0.415398	0.040779	0.241067	0.528862	0.528862
TraesCS1A02G256800	23.9245	28.131	29.6919	27.7081	31.4492	32.5631	31.2468	28.3161	29.2248	31.0686	29.0028	28.3642	32.0316	33.0238	33.1686	34.1519	39.8528	39.8971	42.2309	37.0971	27.3639	30.8938	29.4151	33.094	39.7695	39.7695
TraesCS1A02G256900	1.79947	2.38326	2.49223	2.55411	2.3947	2.50699	1.49813	2.27371	2.847	4.36037	2.37566	2.8676	2.27405	2.15343	3.17595	3.1829	2.99571	3.18191	2.89964	3.07751	2.30727	2.16838	3.11266	2.69658	3.03869	3.11266
TraesCS1A02G257000	0.677979	0.333322	0.487988	0.645126	0.212547	0.531986	0.230482	0.489723	0.296949	0	0.0652654	0.144646	0.132021	0.308183	0.178759	0.139908	0	0.0730633	0.183328	0.0751528	0.536104	0.366185	0.126715	0.189718	0.082886	0.366185
TraesCS1A02G257200	0.214223	0	0	0.0444746	0.0537272	0	0	0	0.0562967	0.0503673	0.0494929	0.219379	0.200231	0.0584263	0	0.0530484	0.215077	0.166219	0.0463412	0.113982	0.0646743	0.0134318	0.093884	0.0779265	0.135405	0.135405
TraesCS1A02G257300	6.09431	6.9705	6.45369	6.2777	4.18715	3.27044	4.38171	3.41179	3.52833	3.15671	2.77824	3.46722	3.57381	3.21602	3.07826	3.06455	4.33694	3.80468	3.35898	2.95065	6.44905	3.81277	3.23263	3.23316	3.61281	3.81277
TraesCS1A02G257400	1.05498	1.24481	1.26835	1.09512	0.339218	0.222871	0.367841	0.569438	0.106632	0.222603	0.249987	0.13851	0.0948152	0.0368887	0	0	0.20369	0.244874	0.20481	0.14393	1.16582	0.374842	0.179433	0.032926	0.199326	0.374842
TraesCS1A02G257500	0.153616	0.181258	0.473864	0.558113	0.0963177	0	0	0.475548	0	0.180589	0	0.0983212	0.0897395	0	0.243019	0.190202	0.0963929	0	0	0.408674	0.341713	0.142966	0.0697274	0.13074	0.126267	0.142966
TraesCS1A02G257600	0	0	0.0863109	0	0	0	0.0951195	0	0	0	0	0	0	0	0	0	0	0	0	0	0.0215777	0.0237799	0	0	0	0.0237799
TraesCS1A02G257700	0	0	0	0	0	0	0	0	0.0868189	0	0	0	0	0	0	0	0	0	0	0	0	0	0.0217047	0	0	0.0217047
TraesCS1A02G257900	0.0600888	0.0797636	0.139018	0.132547	0.0659326	0.00884053	0	0.0186016	0	0.0264897	0	0.0288446	0	0	0	0.0185999	0	0	0	0	0.102854	0.0233437	0.0138336	0.00464997	0	0.0233437
TraesCS1A02G258000	1.39912	1.84396	1.50425	1.43536	1.8571	1.74306	1.86916	1.48933	1.80615	1.6063	1.69184	1.82241	1.64423	1.52859	1.78624	1.90455	1.70453	1.87282	1.82304	1.88284	1.54567	1.73966	1.73168	1.7159	1.82081	1.82081
TraesCS1A02G258100	19.5355	22.9314	22.3584	21.7741	24.5927	22.5768	19.6916	24.1903	23.1122	25.4315	24.085	24.8131	24.3895	23.2628	23.2953	24.7514	26.388	26.4725	25.6128	27.1623	21.6499	22.7629	24.3605	23.9247	26.4089	26.4089
TraesCS1A02G258200	30.533	30.6729	30.01	29.1825	30.0188	28.6263	29.8642	31.2654	28.4335	27.9755	28.1422	30.3076	30.1363	27.7765	29.5432	32.3862	30.6749	29.8355	30.8436	31.0643	30.0996	29.9437	28.7147	29.9605	30.6046	30.6046
TraesCS1A02G258300	0.260675	0.4394	0.597338	0.425217	0.420284	0.241068	0.151916	0.207506	0.0489315	0.0218889	0.0645268	0	0.0652632	0.0253912	0.058912	0.11527	0.0233673	0.0963152	0.100696	0.0247674	0.430658	0.255193	0.0338368	0.0662092	0.0612865	0.255193
TraesCS1A02G258400	6.96664	7.94156	9.22742	9.43798	8.93363	7.73646	6.90431	7.45691	5.84408	6.66294	6.54728	7.00334	7.49574	5.85046	6.80779	7.01762	6.56961	5.49716	6.42835	6.75383	8.3934	7.75782	6.51441	6.7929	6.31224	7.75782
TraesCS1A02G258500	270.944	241.518	307.411	312.85	346.051	335.392	348.065	331.688	360.854	362.893	386.664	391.442	406.672	398.308	402.64	403.897	335.178	344.994	330.619	367.554	283.181	340.299	375.463	402.879	344.586	402.879
TraesCS1A02G258700	2.27911	2.85728	3.86673	2.88334	4.55495	3.85609	4.3582	3.26312	7.58031	5.1911	5.67691	4.55853	6.82346	7.18719	5.25805	5.29106	6.6143	5.06572	5.5465	6.06324	2.97161	4.00809	5.75171	6.13994	5.82244	6.13994
TraesCS1A02G258800	277.487	268.021	277.588	265.973	278.944	284.413	299.045	290.3	282.514	280.554	277.06	284.784	268.208	290.547	277.306	282.146	287.51	276.356	293.693	272.165	272.268	288.176	281.228	279.552	282.431	288.176
TraesCS1A02G258900	1.44549	0.46516	1.29714	1.50049	0.494359	1.70134	2.14429	1.46447	1.554	1.23585	1.82159	2.18678	1.22826	2.32959	2.77181	1.62704	2.47372	2.03924	2.41626	1.92276	1.17707	1.45112	1.69956	1.98917	2.21299	2.21299
TraesCS1A02G259000	6.27208	5.53363	5.59846	6.43155	6.62208	6.37249	6.48091	5.80721	4.7845	3.98923	4.95503	5.36881	4.27655	4.02959	5.00642	3.91833	4.78502	5.22656	5.07251	4.91958	5.95893	6.32067	4.77439	4.30772	5.00092	6.32067
TraesCS1A02G259100	12.0537	7.92228	7.43649	5.04884	9.5466	7.65363	7.97977	6.35003	9.44742	8.39023	8.48887	12.3845	2.96486	10.5257	15.6119	10.0151	13.0705	9.22964	11.6651	11.322	8.11534	7.8825	9.67775	9.77941	11.3218	11.3218
TraesCS1A02G259200	11.8088	13.0415	14.5159	12.5351	12.0196	13.0614	14.0317	12.2819	17.4159	15.2417	14.1551	15.0025	15.5118	18.105	13.0875	14.7314	15.2106	15.1273	15.6831	16.122	12.9753	12.8486	15.4538	15.3589	15.5358	15.5358
TraesCS1A02G259300	0.447073	0.703359	0.735519	0.412518	1.30814	1.69555	1.55362	0.799644	0.848529	0.525572	0.803364	0.635881	0.986647	1.01611	0.733459	0.984087	0.498728	0.449675	0.967121	0.594688	0.574617	1.33924	0.703337	0.930076	0.627553	1.33924
TraesCS1A02G259400	4.15024	3.87377	3.85981	4.17954	6.21423	6.5617	6.61224	5.82947	7.36604	7.09997	8.94451	8.88089	6.80304	6.16644	8.62351	7.93809	7.57951	7.77024	8.00643	7.62168	4.01584	6.30441	8.07285	7.38277	7.74446	8.07285
TraesCS1A02G259500	2.18859	2.63206	3.76509	3.62623	3.69452	2.92273	3.7201	4.24752	3.26287	2.94395	3.18457	3.55586	3.17174	3.78807	2.86307	2.29293	3.77663	2.85749	3.30043	3.3591	3.05299	3.64622	3.23681	3.02895	3.32341	3.64622
TraesCS1A02G259600	6.52783	7.12715	8.75647	8.43509	8.42369	8.86282	9.09764	9.35778	9.0045	8.78849	9.07398	11.6155	9.58895	9.60369	11.0554	8.71971	10.5378	9.77283	11.0157	11.0972	7.71164	8.93548	9.62061	9.74194	10.6059	10.6059
TraesCS1A02G259700	17.2599	17.599	15.4302	17.1729	17.0294	18.7817	18.8206	17.2593	12.7945	14.3565	16.1763	15.7578	15.638	15.3657	16.0739	16.4513	12.1792	13.7713	14.0895	14.8149	16.8655	17.9727	14.7713	15.8822	13.7137	17.9727
TraesCS1A02G259800	14.03	14.5619	15.9428	14.6053	10.4008	7.73913	9.06353	7.21401	2.88869	4.17035	4.04024	3.96545	4.31986	3.54305	3.6676	4.3676	4.56489	5.02695	5.12321	4.89158	14.785	8.60438	3.76618	3.97453	4.90166	8.60438
TraesCS1A02G259900	7.73758	11.0331	10.8741	9.31806	8.9408	7.42876	11.0939	8.68391	10.3206	11.7618	11.7737	10.2938	12.1265	11.9542	12.8941	12.2143	12.3509	12.0619	14.3362	12.2203	9.74071	9.03683	11.0375	12.2973	12.7423	12.7423
TraesCS1A02G260000	2.02198	2.31277	2.57127	2.37733	1.63001	1.84561	1.68338	2.81035	2.16884	2.18296	1.93056	1.92803	2.00081	2.39157	1.63201	2.27362	1.91611	2.1879	2.4548	1.86625	2.32084	1.99234	2.0526	2.0745	2.10626	2.10626
TraesCS1A02G260100	15.4541	17.6459	16.0806	15.2361	14.9287	14.186	14.3031	17.6256	17.1729	17.0158	17.2756	16.2567	17.6455	16.7638	17.4295	17.5782	16.9587	19.4592	18.4548	16.5978	16.1042	15.2608	16.9302	17.3543	17.8676	17.8676
TraesCS1A02G260200	7.9657	9.74049	8.55086	8.9328	7.88808	8.33586	8.84363	8.2795	8.24531	8.27213	6.98491	7.36977	7.95438	7.76796	7.69431	8.69361	7.51195	7.58311	8.31929	6.94907	8.79747	8.33677	7.71803	8.02757	7.59085	8.33677
TraesCS1A02G260300	3.90809	5.33465	3.5457	3.85792	4.0119	4.05866	3.69916	3.9853	4.10307	3.26555	4.07193	4.0463	3.87219	4.65016	3.87925	3.98493	4.1112	3.51793	3.87479	3.89885	4.16159	3.93875	3.87171	4.09663	3.85069	4.09663
TraesCS1A02G260400	1.60977	1.81684	2.07264	2.01006	2.04791	2.19674	1.6814	2.45556	2.48306	1.97469	2.74892	2.53848	2.69852	2.73606	2.36209	2.71531	2.57653	2.77566	2.97761	3.78603	1.87733	2.0954	2.43629	2.628	3.02896	3.02896
TraesCS1A02G260500	106.155	142.455	142.051	137.641	151.752	152.836	156.889	155.321	155.119	162.135	150.028	150.003	151.409	179.037	161.851	157.328	174.397	173.345	187.605	166.878	132.075	154.199	154.321	162.407	175.556	175.556
TraesCS1A02G260600	0.23953	0.444134	0.717773	0.74593	0.858205	0.765228	0.744496	0.677952	0.539549	0.724082	1.06727	0.963662	1.03947	0.886602	0.577423	0.804994	0.987706	0.929278	1.14735	0.819304	0.536842	0.76147	0.82364	0.827122	0.970909	0.970909
TraesCS1A02G260700	0.586651	1.46134	1.28687	0.541307	0.899143	0.230162	0.265912	0.242145	0.0856494	0.306514	0.150597	0.500643	0.304631	0.622226	0.343731	0.645661	0.490825	0.590064	0.63453	0.953762	0.96904	0.409341	0.260851	0.479062	0.667295	0.667295
TraesCS1A02G260900	37.941	42.0405	43.1501	39.7197	39.6431	36.7983	38.4575	38.4902	40.5039	41.8702	36.8768	35.8225	40.2399	40.8738	41.9624	41.5407	40.5168	40.8821	47.1834	40.9003	40.7128	38.3473	38.7683	41.1542	42.3706	42.3706
TraesCS1A02G261000	22.997	23.9295	24.1684	23.2337	24.5904	23.7514	23.0167	22.9114	24.3121	24.8794	23.324	23.9999	25.1707	23.8749	22.8508	23.4492	24.2167	24.7228	28.3202	25.2365	23.5821	23.5675	24.1289	23.8364	25.624	25.624
TraesCS1A02G261200	0.1585	0.140265	0.146679	0.16453	0.298139	0	0.215531	0.1472	0.260331	0.0931649	0.503512	0.202894	0.185185	0.270179	0.0835817	0.245311	0.0994574	0.153729	0.171436	0.368958	0.152494	0.165218	0.264976	0.196064	0.198395	0.264976
TraesCS1A02G261300	0.359221	0.291402	0.193917	0.279666	0.225232	0.264251	0.549533	0.250208	0.531008	0.422293	0.492768	0.402355	0.393467	0.398013	0.260463	0.33358	0.394464	0.261305	0.53424	0.477828	0.281051	0.322306	0.462106	0.346381	0.416959	0.462106
TraesCS1A02G261400	0.959318	0.957792	1.13817	1.51287	1.68881	1.75881	1.58045	1.69047	2.3756	2.84108	2.23767	2.14902	1.7459	1.68557	1.63437	1.89589	1.75959	1.69388	1.65619	2.28219	1.14204	1.67964	2.40084	1.74043	1.84796	2.40084
TraesCS1A02G261500	4.35965	3.79484	3.79198	3.70944	1.97171	3.78538	1.16623	2.56647	0.469546	0.672147	0.825599	0.365949	0.584515	0.779694	0.979888	1.15038	0.986624	1.01667	1.77796	1.23588	3.91397	2.37245	0.583311	0.87362	1.25428	2.37245
TraesCS1A02G261600	2.49392	4.1019	3.12384	4.47157	3.17477	3.5135	3.44265	2.8542	3.07834	3.64255	2.96821	3.33755	3.66431	3.60703	3.0686	3.74287	3.0824	3.66491	4.04618	2.86499	3.54781	3.24628	3.25666	3.5207	3.41462	3.5207
TraesCS1A02G261700	0.0839403	0	0	0	0	0	0	0	0	0	0	0	0	0	0	0	0	0	0	0	0.0209851	0	0	0	0	0
TraesCS1A02G261800	0.472948	0.483643	0.427948	0.392754	0.158154	0.185553	0.171499	0.117128	0.0414295	0	0	0	0	0.12899	0.0997598	0.117117	0	0	0.0341032	0	0.444324	0.158084	0.0103574	0.0864668	0.00852579	0.158084
TraesCS1A02G261900	496.167	406.645	397.377	407.043	458.649	493.123	493.817	485.887	525.044	515.552	508.295	523.696	489.427	467.426	499.191	525.677	528.221	505.629	524.845	487.75	426.808	482.869	518.147	495.43	511.611	518.147
TraesCS1A02G262000	245.472	202.13	203.408	215.863	233.748	261.882	283.37	261.564	243.058	257.195	274.465	314.926	281.943	250.313	245.506	263.301	263.446	286.463	263.139	240.526	216.718	260.141	272.411	260.266	263.393	272.411
TraesCS1A02G262100	1.09473	1.52238	1.06133	0.608778	1.32377	1.15045	1.16964	0.774618	0.61648	0.919251	0.948458	0.700678	1.05064	1.38624	0.865928	1.30705	0.588803	1.06178	0.845772	0.988131	1.07181	1.10462	0.796217	1.15246	0.871121	1.15246
TraesCS1A02G262200	13.204	12.1329	12.5447	12.6113	14.8134	14.5723	13.2417	14.8286	13.8158	13.9961	13.4987	13.9047	14.3841	14.9708	14.2314	14.9421	15.5379	14.9466	14.1061	13.246	12.6232	14.364	13.8038	14.6321	14.4592	14.6321
TraesCS1A02G262300	28.9809	26.7011	29.4798	31.374	31.2026	32.5329	32.9638	29.5365	32.8225	30.8269	30.9649	34.9349	35.3579	35.3885	34.5187	32.6362	36.4681	37.0761	37.586	36.3278	29.1339	31.559	32.3873	34.4754	36.8645	36.8645
TraesCS1A02G262400	835.29	1025.47	1024.32	955.127	860.051	828.589	875.846	882.294	952.451	1085.67	971.222	908.905	958.303	1032.65	920.261	914.933	895.134	1123.47	840.918	850.587	960.051	861.695	979.562	956.537	927.528	979.562
TraesCS1A02G262500	589.21	751.812	777.525	735.382	638.871	638.928	663.237	657.922	756.105	849.012	834.121	689.974	741.649	873.403	767.129	750.202	682.427	875.024	668.102	733.184	713.482	649.74	782.303	783.095	739.684	783.095
TraesCS1A02G262600	12.2709	11.0755	10.5534	10.6609	10.7463	11.617	11.3584	10.5083	10.4278	11.5247	11.2476	11.7808	11.785	11.4588	11.9217	11.9936	11.4661	13.4323	11.7215	11.6874	11.1402	11.0575	11.2452	11.7898	12.0768	12.0768
TraesCS1A02G262700	0	0	0	0	0	0	0	0	0	0	0	0	0	0	0	0	0	0	0.0213883	0	0	0	0	0	0.00534707	0.00534707
TraesCS1A02G262800	7.35729	6.98626	7.21923	7.16443	5.40384	4.53593	4.95464	5.11915	6.53693	5.88963	5.58503	6.00957	6.7949	6.06758	5.91194	6.46341	6.859	7.11316	7.35144	7.08357	7.1818	5.00339	6.00529	6.30946	7.10179	7.10179
TraesCS1A02G262900	42.1282	42.864	41.8443	45.1206	37.0954	32.5622	34.9787	45.1782	60.2184	56.4371	61.7338	62.0253	65.3825	58.8096	55.8638	55.1514	57.3501	55.057	56.1276	54.1177	42.9893	37.4536	60.1037	58.8018	55.6631	60.1037
TraesCS1A02G263000	3.8508	4.61526	4.04061	5.3822	6.69204	4.67513	5.56622	6.34528	6.41446	6.23789	5.67427	7.45226	8.71482	7.02925	7.32308	7.92148	6.24063	7.37172	6.06723	7.25988	4.47221	5.81967	6.44472	7.74716	6.73487	7.74716
TraesCS1A02G263200	15.4948	22.4884	22.6222	21.1009	26.3241	27.3205	25.2184	25.9191	32.8218	31.7439	31.4196	31.202	32.6075	32.8277	31.5845	32.293	32.9023	34.0604	34.3519	33.5078	20.4266	26.1955	31.7968	32.3282	33.7056	33.7056
TraesCS1A02G263300	138.952	131.253	121.205	124.234	99.6978	105.638	103.064	103.633	87.3754	88.0594	89.9919	81.4608	83.7391	91.0057	93.0061	86.7605	82.7261	82.0748	82.2726	87.7735	128.911	103.008	86.7219	88.6278	83.7118	103.008
TraesCS1A02G263400	7.95694	8.72367	8.30438	8.7346	9.27126	8.74094	9.69289	9.36023	8.75625	9.97764	9.20698	9.73572	9.75364	9.25025	8.97928	9.17875	10.094	10.59	10.8296	10.152	8.4299	9.26633	9.41915	9.29048	10.4164	10.4164
TraesCS1A02G263500	0.496548	0.292948	0.204229	0.171813	0	0	0	0	0	0	0	0.105938	0	0	0	0	0	0	0	0	0.291385	0	0.0264844	0	0	0.0264844
TraesCS1A02G263600	0.199785	0.206267	0.400583	0.129616	0	0	0.0339589	0	0.0656282	0.029358	0	0.0319678	0.0875328	0.0340554	0.0263381	0.0927623	0	0	0	0.0332187	0.234063	0.00848972	0.0317385	0.0601721	0.00830469	0.0601721
TraesCS1A02G263700	0	0.0984916	0.0514975	0	0.104674	0	0	0	0.21936	0.098128	0.0482123	0.0534257	0.146288	0.113829	0	0.103352	0.0523779	0.0539727	0.0451421	0	0.0374973	0.0261685	0.104781	0.0908671	0.0378732	0.104781
TraesCS1A02G263800	1.5987	2.20637	2.34248	2.17812	1.86157	2.01606	2.83388	1.67915	2.7571	2.80232	3.1659	2.79563	2.85181	2.37477	2.42374	3.42868	2.88411	3.26727	3.38115	2.84806	2.08142	2.09767	2.88024	2.76975	3.09515	3.09515
TraesCS1A02G263900	0.0705199	0.0416046	0.130521	0.073203	0.0884323	0	0.0479471	0	0	0	0	0	0	0	0	0	0	0	0	0	0.078962	0.0340948	0	0	0	0.0340948
TraesCS1A02G264000	150.19	190.875	183.277	178.082	192.284	184.607	186.075	189.672	202.805	206.198	200.428	170.38	180.801	214.401	215.037	195.382	226.318	214.377	232.749	229.487	175.606	188.159	194.953	201.405	225.733	225.733
TraesCS1A02G264100	5.84432	7.57652	7.46243	7.97736	8.2542	8.21655	8.67386	8.90691	8.38146	8.9745	9.07347	9.24025	8.59231	9.8321	8.82965	8.99011	8.20742	8.7864	10.2021	9.44387	7.21516	8.51288	8.91742	9.06104	9.15996	9.15996
TraesCS1A02G264200	11.7878	12.3634	12.7869	11.2583	16.7701	15.9025	14.8106	14.3119	17.1192	15.3972	15.2626	17.2072	17.4503	15.1974	18.1028	16.1599	17.3311	18.5422	17.9939	17.422	12.0491	15.4488	16.2466	16.7276	17.8223	17.8223
TraesCS1A02G264300	4.18279	4.88843	5.55432	5.12761	5.74478	5.86087	5.25446	4.68616	7.01405	6.69678	6.21238	7.13912	11.1703	15.6452	14.8307	13.564	32.4958	34.7732	37.9168	27.6073	4.93829	5.38657	6.76558	13.8026	33.1983	33.1983
TraesCS1A02G264400	1.8924	3.82786	3.33573	3.28736	4.45558	2.50009	3.30855	4.25622	3.29851	3.63212	3.39062	3.65838	4.0159	5.42459	4.11387	4.4471	3.6351	4.19527	4.01015	4.57212	3.08584	3.63011	3.49491	4.50037	4.10316	4.50037
TraesCS1A02G264500	2.86529	2.29026	5.93043	2.87836	1.73859	1.08788	0.62843	0.343356	0	0.108658	0.160157	0.118317	0	0.126043	0.0487403	0.114442	0.231993	0.239057	0.0999721	0.36884	3.49108	0.949564	0.0967828	0.0723063	0.234965	0.949564
TraesCS1A02G264600	0.363828	0.515153	0.875401	0.660923	0.684363	0.492458	0.272106	0.540623	0.86051	0.66295	0.630428	0.512305	0.93518	0.81864	1.13196	0.833383	0.753386	0.823376	1.10186	1.04051	0.603826	0.497387	0.666548	0.92979	0.929782	0.92979
TraesCS1A02G264700	12.3932	14.1604	14.5659	12.254	12.1476	12.1633	13.0659	12.6751	15.9236	13.4627	14.9732	13.2286	14.7775	14.3064	15.7798	15.6361	17.3989	16.8129	16.5437	15.207	13.3434	12.513	14.397	15.1249	16.4906	16.4906
TraesCS1A02G264800	11.0846	17.0795	19.5639	17.3438	22.7596	22.8434	19.4348	18.1753	32.5442	28.8302	24.9527	28.2486	31.2384	32.0866	31.6456	31.6719	37.4017	38.9606	36.9778	36.1591	16.2679	20.8033	28.6439	31.6606	37.3748	37.3748
TraesCS1A02G264900	6.63782	7.30773	6.94715	7.10568	11.8169	10.5681	11.5245	9.35695	12.8103	13.6906	12.2206	13.9593	13.3641	13.9011	14.22	12.7683	15.3963	16.2866	16.1219	15.2545	6.9996	10.8166	13.1702	13.5634	15.7648	15.7648
TraesCS1A02G265000	9.6368	13.2457	13.9783	12.1038	12.7297	12.1363	13.011	12.4851	15.156	13.6403	13.6941	13.9017	14.6651	15.2616	15.4925	14.14	15.2646	16.0102	15.0971	15.6774	12.2412	12.5905	14.098	14.8898	15.5123	15.5123
TraesCS1A02G265200	0	0.060064	0.0628104	0	0.0638343	0	0	0	0	0	0	0	0	0	0	0	0	0	0	0.033856	0.0307186	0.0159586	0	0	0.008464	0.0159586
TraesCS1A02G265300	896.178	619.635	859.053	759.492	250.888	207.421	148.661	155.852	0.846655	1.00998	1.73678	1.51217	1.63113	0.732236	1.58565	0.797804	1.07819	0.694388	1.97464	1.28564	783.589	190.705	1.27639	1.1867	1.25822	190.705
TraesCS1A02G265500	182.916	99.2099	168.837	147.074	45.6219	63.7547	22.2622	21.774	0.796729	0	0.700441	0.517454	0.47229	0	0.426328	0	0.253653	0	0.437224	0	149.509	38.3532	0.503656	0.224654	0.172719	38.3532
TraesCS1A02G265600	93.5235	59.5092	60.0551	48.5917	13.5086	6.6853	10.2539	11.1563	0.128678	0.460501	0.226253	0.501438	0.228836	0.133546	0.309849	0.242507	0	0.633215	0.74146	0.390795	65.4199	10.401	0.329218	0.228684	0.441367	10.401
TraesCS1A02G265700	19.3691	13.1748	19.8223	15.8482	1.71451	0.804611	2.16904	2.96275	0	0.803644	0.131616	0	0	0.310744	0	0	0.285974	0	0.123234	0.151555	17.0536	1.91273	0.233815	0.0776859	0.140191	1.91273
TraesCS1A02G265800	287.485	196.16	241.266	224.096	96.4052	56.6482	71.743	85.7297	1.55626	4.30363	1.8657	3.7214	2.64179	1.61514	3.40672	3.33288	2.56741	2.08862	3.61025	2.72124	237.251	77.6315	2.86175	2.74913	2.74688	77.6315
TraesCS1A02G265900	0.110418	0	0.272487	0.114619	0	0	0	0	0	0	0	0	0	0	0	0	0	0	0	0	0.124381	0	0	0	0	0
TraesCS1A02G266000	21.03	16.0419	21.7443	13.8984	7.03534	5.14491	5.10159	14.7466	0.31658	1.17341	0.55664	0.969307	0.764062	0.563239	1.19791	1.40634	1.38225	0.445105	5.32362	1.00724	18.1786	8.00711	0.753984	0.982887	2.03955	8.00711
TraesCS1A02G266100	1.10576	1.22565	2.31531	1.35652	0.0420188	0.078877	0	0.0414918	0	0	0	0	0	0	0	0	0	0	0.0362424	0	1.50081	0.0405969	0	0	0.00906061	0.0405969
TraesCS1A02G266200	0	0	0	0	0	0	0	0	0	0	0	0	0.0407768	0	0	0.0864259	0	0	0.0754987	0	0	0	0	0.0318007	0.0188747	0.0318007
TraesCS1A02G266300	26.2519	26.3101	29.6507	30.9744	30.1597	31.2583	30.515	28.0147	33.075	33.473	31.5735	35.2485	34.2437	29.6289	34.6945	33.3621	35.5548	35.7676	34.8758	36.1127	28.2968	29.9869	33.3425	32.9823	35.5777	35.5777
TraesCS1A02G266500	2.55171	2.56871	3.1045	2.87107	2.72995	2.64631	3.08162	2.7178	2.03987	2.43336	2.18499	2.94663	2.79368	2.26304	2.76646	3.00477	2.79926	2.19222	2.81787	2.70589	2.774	2.79392	2.40121	2.70699	2.62881	2.79392
TraesCS1A02G266600	7.97575	9.84861	7.81955	8.43965	17.0764	16.1915	17.4874	16.3072	32.0694	30.5088	28.1758	30.4509	31.8564	29.9101	25.7893	28.2861	23.3359	25.0059	20.7642	24.8987	8.52089	16.7656	30.3012	28.9605	23.5012	30.3012
TraesCS1A02G266700	18.7994	21.8294	21.5362	20.8726	19.0752	15.3524	16.8731	16.7534	5.94223	6.01936	9.02341	6.74583	9.82507	7.49216	9.46018	8.9775	10.6942	10.1499	13.5423	8.70011	20.7594	17.0135	6.93271	8.93873	10.7716	17.0135
TraesCS1A02G266800	9.62982	7.51087	6.44454	9.31849	8.39168	5.95529	5.54864	3.43583	1.07232	3.07001	2.63962	2.71612	1.14418	1.78061	0.516415	3.43552	2.45802	1.68857	1.4123	0.651325	8.22593	5.83286	2.37452	1.71918	1.55256	5.83286
TraesCS1A02G266900	12.491	13.6077	13.481	14.8233	15.2231	15.3786	17.3329	17.6825	20.5265	18.1393	18.341	20.4879	21.1258	19.7347	18.0254	20.7661	18.5225	18.1363	19.6609	21.2046	13.6007	16.4043	19.3737	19.913	19.3811	19.913
TraesCS1A02G267100	0.0892368	0	0.0734056	0.185264	0.0932528	0.105031	0.0808971	0.128916	0	0	0	0	0	0	0.0313715	0.0368299	0.0186651	0	0.0321733	0	0.0869766	0.102024	0	0.0170503	0.0127096	0.102024
TraesCS1A02G267200	0	0	0	0	0	0	0	0	0	0	0	0	0	0	0	0	0	0.0436342	0	0	0	0	0	0	0.0109085	0.0109085
TraesCS1A02G267300	18.0234	18.3373	17.0358	20.7918	23.8381	18.9721	18.7282	19.9598	16.9798	15.7511	17.049	16.6289	16.6078	17.3902	16.9283	18.9895	21.296	18.7342	20.2668	19.5866	18.5471	20.3745	16.6022	17.479	19.9709	20.3745
TraesCS1A02G267600	0.659096	1.29615	1.20051	1.07513	0.865867	1.03434	1.195	0.932734	0.783557	1.25447	0.543837	1.28564	1.02675	0.941597	0.794424	0.893788	0.669601	1.09587	1.01841	0.667974	1.05772	1.00698	0.966877	0.91414	0.862963	1.00698
TraesCS1A02G267700	0.031294	0.036925	0.0386133	0.0433128	0	0.0368329	0.0141847	0.0129169	0.0411195	0.0613145	0.0482001	0.0267061	0.0243751	0.0711251	0.0550075	0.0129157	0.0392734	0.0134898	0.135392	0.0693777	0.0375363	0.0159836	0.044335	0.0408558	0.0643832	0.0643832
TraesCS1A02G267800	18.6117	17.1074	17.5936	17.5764	22.4795	21.9462	22.6051	19.8207	28.5987	26.876	26.8846	26.0622	30.275	34.5416	29.823	31.6169	34.2832	37.4547	37.6662	34.6049	17.7223	21.7129	27.1054	31.5641	36.0022	36.0022
TraesCS1A02G267900	1.08189	1.38047	1.56777	1.29282	0.631022	0.592271	0.61584	0.436174	0.34713	0.532404	0.247048	0.370385	0.499736	0.703367	0.663387	0.669778	1.12094	0.829697	1.04773	0.78649	1.33074	0.568827	0.374242	0.634067	0.946213	0.946213
TraesCS1A02G268200	121.434	99.5982	113.039	104.411	79.0706	61.4244	70.2779	80.2694	25.9017	28.2242	29.6319	33.6449	35.1373	28.26	38.6479	42.0867	41.3899	47.2256	49.3395	42.6933	109.621	72.7606	29.3507	36.033	45.1621	72.7606
TraesCS1A02G268400	85.5996	80.7456	86.1292	89.042	63.0898	53.322	50.2562	68.0558	9.86905	9.95082	16.6641	14.1929	19.6401	16.1765	14.271	15.647	12.7924	13.4132	19.149	13.876	85.3791	58.6809	12.6692	16.4336	14.8076	58.6809
TraesCS1A02G268500	50.3281	50.6062	58.0852	58.2021	41.6645	40.5417	38.7072	39.8386	36.0194	34.2503	36.1427	32.9164	34.2076	37.382	35.6718	33.9707	34.6424	32.8204	32.8838	31.4681	54.3054	40.188	34.8322	35.308	32.9537	40.188
TraesCS1A02G268600	0.044562	0.315483	0.219938	0.0462574	0.111762	0	0.181788	0.05518	0	0	0	0.0570433	0.0520645	0.0607684	0	0.386225	0.0559246	0.0576274	0.337392	0.118551	0.15656	0.0871826	0.0142608	0.124764	0.142374	0.142374
TraesCS1A02G268700	30.128	35.0734	36.1084	37.6726	30.4123	27.9345	28.5135	29.7098	34.0997	32.5398	28.4148	27.1366	29.2775	30.637	29.7698	30.1351	30.6529	30.3198	31.5899	29.7694	34.7456	29.1425	30.5477	29.9548	30.583	30.583
TraesCS1A02G268800	1.61594	1.19169	0.498473	0.733872	0.443274	0.178308	0.206005	0.250122	0	0.178094	0.0583342	0.129284	0.295	0.137727	0.159775	0.187575	0.126749	0.261216	0.109239	0.470201	1.01	0.269427	0.0914282	0.195019	0.241851	0.269427
TraesCS1A02G268900	1.41756	1.57126	2.27915	1.69445	0.64641	0.202238	0.233651	0.372343	0.0564436	0.100998	0.0496222	0.109976	0.100377	0.175737	0.0906086	0.106374	0.107819	0.111102	0.0464622	0	1.7406	0.363661	0.0792598	0.118274	0.0663458	0.363661
TraesCS1A02G269000	17.35	22.338	20.5471	20.5934	26.4234	26.5253	24.9211	26.3512	23.2254	26.22	25.1201	27.8066	26.0589	25.214	26.8589	25.3409	26.2981	24.4521	25.7844	27.0385	20.2071	26.0553	25.593	25.8682	25.8933	26.0553
TraesCS1A02G269100	5.98981	7.63778	7.36302	7.72254	8.01857	7.24839	7.22814	6.12287	8.25438	8.23051	8.13956	9.20673	8.75765	8.33676	8.48614	8.27903	9.08258	9.80965	9.94285	9.65669	7.17829	7.15449	8.4578	8.4649	9.62294	9.62294
TraesCS1A02G269200	7.83302	12.6605	8.60739	9.72656	9.67437	9.88046	10.1289	8.52818	10.1759	11.05	10.8241	9.53507	10.395	9.75465	11.098	11.1259	10.7948	9.51803	12.149	11.7955	9.70686	9.55299	10.3963	10.5934	11.0643	11.0643
TraesCS1A02G269300	8.09938	7.32962	6.70884	6.47745	7.27746	6.99635	6.53158	7.50014	5.83017	5.97784	6.44357	6.47319	6.02339	5.68576	5.48178	5.40658	5.85126	6.28445	6.24654	5.11513	7.15382	7.07638	6.18119	5.64938	5.87435	7.07638
TraesCS1A02G269500	0.381218	0.353425	0.436783	0.96104	0.614635	0.64099	0.407304	0.809234	0.286235	0.384132	0.53474	0.41828	0.381772	0.594126	0.258464	0.303435	0.307557	0.49299	0.323974	0.398427	0.533117	0.618041	0.405847	0.384449	0.380737	0.618041
TraesCS1A02G269600	0.0460935	0.0543875	0.132707	0.0159491	0	0	0	0.0190255	0	0.0541867	0	0	0	0.0209523	0	0.0380474	0	0	0	0	0.0622841	0.00475637	0.0135467	0.0147499	0	0.0147499
TraesCS1A02G270000	12.0426	10.4482	8.19442	8.96195	3.16464	2.29287	2.10717	3.9473	0.872628	0.884816	0.767167	1.41687	0.465554	0.543383	1.02727	1.09637	1.00014	0.744318	0.957752	0.706712	9.91178	2.87799	0.985371	0.783145	0.852231	2.87799
TraesCS1A02G270100	0	0	0	0	0	0	0	0	0.228037	0	0	0	0	0	0	0	0	0	0	0	0	0	0.0570093	0	0	0.0570093
TraesCS1A02G270200	4.8687	5.33114	5.23848	5.86256	6.20305	4.72188	5.98496	4.48541	6.55088	5.5404	5.5792	6.4318	6.23447	5.63017	5.79207	5.98	6.55006	6.54802	6.90906	5.90633	5.32522	5.34883	6.02557	5.90918	6.47837	6.47837
TraesCS1A02G270300	17.4706	18.8715	17.912	16.5215	15.1091	12.4201	13.5829	13.548	13.6101	11.6512	10.3939	11.0949	12.1246	12.2964	12.5843	12.6564	13.6088	13.1939	14.5454	13.0542	17.6939	13.665	11.6875	12.4154	13.6006	13.665
TraesCS1A02G270400	48.4249	48.6214	49.9383	47.5331	47.227	41.9719	39.9502	40.2996	44.8266	42.2192	43.7976	42.5358	42.7883	40.5818	42.7111	45.0938	45.9925	45.9518	45.3368	43.2233	48.6294	42.3622	43.3448	42.7938	45.1261	45.1261
TraesCS1A02G270500	10.9599	9.98171	10.0268	10.9875	10.2425	10.5945	10.6534	11.0944	11.6084	12.1004	11.4571	10.1888	11.1497	11.7066	11.0755	12.5897	10.9303	12.2871	13.1615	10.4766	10.489	10.6462	11.3387	11.6304	11.7139	11.7139
TraesCS1A02G270600	3.18622	3.65144	3.84352	3.76182	3.80405	3.58243	3.75129	3.40339	3.70509	3.38666	3.72768	4.13077	3.57993	3.48432	3.36037	3.51652	4.21583	3.90978	4.19497	3.88619	3.61075	3.63529	3.73755	3.48529	4.05169	4.05169
TraesCS1A02G270700	23.1858	17.414	21.7282	21.6307	22.6082	21.0224	20.4108	21.7016	27.0499	24.9403	22.7637	24.3665	23.9543	22.9274	22.5959	25.3335	27.2562	25.9715	22.3572	25.0411	20.9897	21.4357	24.7801	23.7028	25.1565	25.1565
TraesCS1A02G270800	2.30731	2.20664	2.27757	2.14298	1.82739	2.54417	2.04764	2.01499	2.10626	1.68456	1.31864	1.74104	1.41882	1.52353	1.07583	1.29308	1.34113	1.57042	1.78633	0.839972	2.23362	2.10855	1.71263	1.32782	1.38446	2.10855
TraesCS1A02G270900	0.0450624	0.0265855	0.0556021	0.0701654	0.0141271	0	0.0765958	0	0	0	0.0390413	0.014421	0	0.0153627	0.0594069	0.0139486	0.0141381	0.0145686	0	0.0749264	0.0493538	0.0226807	0.0133656	0.0221795	0.0259083	0.0259083
TraesCS1A02G271000	0	0	0	0	0	0	0	0	0	0	0	0	0	0	0.0556853	0	0.0662624	0.06828	0.114217	0	0	0	0	0.0139213	0.0621899	0.0621899
TraesCS1A02G271300	0	0	0	0	0	0	0	0	0	0	0	0	0	0	0	0	0	0.07183	0	0	0	0	0	0	0.0179575	0.0179575
TraesCS1A02G271400	0	0	0	0	0	0	0	0	0	0	0	0	0	0	0.0551894	0	0	0	0	0	0	0	0	0.0137974	0	0.0137974
TraesCS1A02G271700	0.736121	0.289526	0.605528	0.636773	1.2308	0.216603	1.41807	1.59516	2.65992	1.58651	1.91328	1.64902	1.57676	1.5894	2.13498	1.97478	0.846834	1.74524	1.327	1.38716	0.566987	1.11516	1.95219	1.81898	1.32656	1.95219
TraesCS1A02G272000	0.0938701	0.147681	0.308867	0.064961	0.117713	0.0368283	0	0	0	0	0	0	0	0	0	0	0	0	0	0	0.153845	0.0386354	0	0	0	0.0386354
TraesCS1A02G272100	10.5487	11.3668	13.4677	11.5201	6.80057	5.87124	6.87654	4.3635	5.11133	4.68059	4.75793	4.74518	4.89244	6.80248	6.63655	6.11968	8.06941	7.3386	6.92992	6.33098	11.7258	5.97796	4.82376	6.11278	7.16723	7.16723
TraesCS1A02G272200	11.8864	11.1285	13.0236	12.6266	12.5923	13.3862	14.3338	12.4172	15.3268	15.7507	15.4132	14.4522	13.6769	14.4692	15.6811	15.1122	16.0486	14.9947	14.4467	15.276	12.1662	13.1824	15.2357	14.7348	15.1915	15.2357
TraesCS1A02G272300	0.246169	0.290464	0.506242	0.255535	0.514495	0.38632	0.278954	0.304825	0	0.192928	0.426553	0.420157	0.287614	0	0.0865414	0.152398	0.205959	0.0530574	0.0887533	0.327449	0.324603	0.371149	0.25991	0.131638	0.168805	0.371149
TraesCS1A02G272400	5.53701	6.42184	5.45632	6.17924	5.97183	5.51614	5.47353	5.61612	6.35675	6.0649	5.93779	5.85414	6.09387	5.95296	5.68021	6.38775	7.51805	7.91803	7.58323	7.51604	5.89861	5.6444	6.0534	6.0287	7.63384	7.63384
TraesCS1A02G272500	2.62666	3.22245	2.91906	3.28636	4.68991	4.81139	4.11582	4.43723	3.86279	4.82606	4.19973	5.23281	4.24766	4.72056	3.50407	5.06142	4.36611	3.98166	4.38385	3.97984	3.01363	4.51359	4.53035	4.38343	4.17787	4.53035
TraesCS1A02G272600	0.990605	0.43832	1.06951	0.471301	0.879908	0.388646	0.954154	1.12442	1.13893	1.06749	1.28736	1.21523	1.10916	1.01315	1.21887	0.66437	1.24319	1.22767	0.535726	1.04317	0.742434	0.836782	1.17725	1.00139	1.01244	1.17725
TraesCS1A02G272800	2.55925	3.45115	4.06006	2.65662	3.66778	2.15159	3.4801	2.26361	5.28438	2.57881	3.37872	5.1481	3.41728	2.99143	1.54236	2.71608	2.29415	2.8368	1.18634	3.89058	3.18177	2.89077	4.0975	2.66679	2.55197	4.0975
TraesCS1A02G272900	3.18409	5.24333	4.79229	4.21326	4.73878	5.18907	6.61362	5.4159	5.5631	4.85377	6.1842	5.50921	5.47804	5.77354	6.49484	6.32519	7.55284	5.61086	5.82823	5.91096	4.35824	5.48934	5.52757	6.0179	6.22572	6.22572
TraesCS1A02G273000	16.5775	16.1558	18.977	17.4625	18.6036	16.9165	18.5077	16.7186	14.4859	15.2002	15.408	18.0149	19.2731	17.6323	16.6798	18.3686	16.7392	17.8474	19.0198	18.5026	17.2932	17.6866	15.7772	17.9884	18.0273	18.0273
TraesCS1A02G273100	26.2759	29.0662	31.1935	32.8289	34.1982	30.5752	31.6363	32.9065	30.4717	31.4745	31.388	35.1644	37.4734	34.2372	33.4855	35.7995	33.9126	35.1061	35.4986	34.2235	29.8411	32.3291	32.1247	35.2489	34.6852	35.2489
TraesCS1A02G273200	0	0	0.0282027	0	0	0	0	0	0	0	0	0	0.0267049	0	0	0	0.0286848	0	0	0	0.00705068	0	0	0.00667623	0.00717121	0.00717121
TraesCS1A02G273400	12.7647	12.7264	11.192	11.4015	12.119	11.103	11.3924	12.3754	16.1224	14.5795	14.4788	14.3555	15.5689	14.3034	16.2453	15.3964	16.392	17.3177	16.4465	16.0141	12.0212	11.7475	14.884	15.3785	16.5426	16.5426
TraesCS1A02G273500	2.65507	1.78247	2.8242	1.14045	1.09069	1.02371	1.18272	1.98396	13.4736	6.35015	7.45617	6.68026	8.66443	11.1117	8.78682	8.84199	11.0878	9.531	9.50653	9.56001	2.10055	1.32027	8.49004	9.35124	9.92132	9.92132
TraesCS1A02G273600	0.0266391	0	0.098609	0.0829578	0	0.0313541	0	0	0	0	0.0307728	0	0	0	0.0842854	0	0	0	0	0	0.0520515	0.00783853	0.0076932	0.0210713	0	0.0210713
TraesCS1A02G273800	0.243257	0.0956762	1.00051	0.378768	0.355887	0.524907	0.385916	0	0.213089	0.142985	0.327839	0.103797	0.0947373	0.22115	0.213794	0.250993	0.0508806	0.419439	0.131555	0.161788	0.429553	0.316677	0.196927	0.195169	0.190916	0.316677
TraesCS1A02G273900	0.0345637	0	0	0	0	0	0	0	0.181663	0	0	0.0442445	0.121148	0.377071	0.145811	0.128386	0	0	0.0373845	0	0.00864091	0	0.0564769	0.193104	0.00934613	0.193104
TraesCS1A02G274100	0.0404631	0.0954879	0	0.126008	0.101482	0	0.0550224	0.150313	0.0531675	0.380542	0.046742	0.310778	0.283653	0.110358	0.426748	0.450898	0.152342	0.47094	0.131296	0.16147	0.0654897	0.0767044	0.197807	0.317914	0.229012	0.317914
TraesCS1A02G274200	0.0773862	0.319588	0.095486	0.120496	0.145564	0.227708	0.0526155	0.335389	0.305051	0.773278	0.357578	0.0495306	0.361659	0.685946	0.571312	0.431174	0.534151	0.950717	0.87887	0.617625	0.153239	0.190319	0.371359	0.512523	0.745341	0.745341
TraesCS1A02G274400	3.81784	4.02916	4.59376	3.71694	4.16312	3.60045	2.57966	2.52527	3.33398	2.7877	2.7393	2.9748	3.24156	2.74868	2.97612	3.05353	2.52958	2.36128	2.25708	2.17646	4.03943	3.21713	2.95895	3.00498	2.3311	3.21713
TraesCS1A02G274600	0.652869	1.18515	1.1154	0.625577	1.19656	1.06397	0.682909	0.932805	1.64972	0.944617	1.04425	0.642869	1.05616	1.09576	1.05931	1.18144	0.945392	1.16901	0.977749	0.80163	0.894749	0.969062	1.07036	1.09817	0.973446	1.09817
TraesCS1A02G274800	5.03974	6.52205	5.0149	6.63779	5.6403	5.23015	5.67408	7.31422	6.8357	6.81651	6.00958	9.57291	7.21782	6.577	7.54415	8.65549	8.77308	8.19926	8.55756	8.43375	5.80362	5.96469	7.30867	7.49862	8.49091	8.49091
TraesCS1A02G275000	0.123981	0.731451	0.305958	0.193047	0.0777364	0.218888	0.674366	0.230284	1.22181	0.728751	0.50127	0.793534	0.869127	1.09896	0.719168	1.15131	1.24475	1.20249	1.00575	1.15442	0.338609	0.300319	0.811341	0.959642	1.15185	1.15185
TraesCS1A02G275200	16.8323	14.3017	15.612	14.8301	16.8195	17.1282	18.0837	16.5144	23.9644	19.8324	18.6103	21.0604	21.8414	20.8294	18.0729	20.1824	22.1733	21.7183	21.5349	20.3177	15.394	17.1364	20.8669	20.2315	21.436	21.436
TraesCS1A02G275300	7.27302	5.21173	5.94176	6.58447	6.16356	4.6515	5.10304	6.20961	4.27645	4.29454	4.91053	5.05892	5.7038	3.89477	5.07867	4.39978	4.25117	5.32545	5.92689	4.32919	6.25274	5.53193	4.63511	4.76926	4.95818	5.53193
TraesCS1A02G275400	5.86677	8.50726	7.00442	7.28693	9.23195	7.94915	8.56357	7.8766	5.52769	6.22655	6.61614	5.82308	5.69974	5.4776	5.77316	6.04026	5.04098	5.24363	5.23545	5.00593	7.16635	8.40531	6.04836	5.74769	5.1315	8.40531
TraesCS1A02G275500	1.84758	2.38766	2.8225	3.56177	5.1854	5.17762	6.46039	5.77401	17.5718	11.3771	12.1959	17.1186	14.6993	13.0775	10.4852	13.6167	17.3349	15.5873	14.5596	12.8732	2.65488	5.64936	14.5658	12.9697	15.0888	15.0888
TraesCS1A02G275600	2.82578	2.13021	2.22761	2.85181	2.46079	2.30967	2.56169	3.69348	2.88789	2.03007	3.89899	2.11006	1.83418	0.963365	1.15898	1.36063	0.295525	0.812062	0.849	1.14852	2.50885	2.75641	2.73175	1.32929	0.776277	2.75641
TraesCS1A02G275700	19.042	17.9747	13.6702	17.4664	7.03338	9.61695	8.94507	12.0897	10.8272	11.0706	9.91859	8.50925	16.5848	13.7862	14.5327	13.1174	16.7716	20.2373	19.248	19.3424	17.0383	9.42128	10.0814	14.5053	18.8998	18.8998
TraesCS1A02G275800	0	0	0.0818561	0	0	0	0	0	0.087169	0	0	0	0	0	0	0	0	0	0	0.088244	0.020464	0	0.0217923	0	0.022061	0.022061
TraesCS1A02G275900	0	0	0	0	0	0	0	0	0	0	0.0538394	0	0	0	0	0	0	0	0	0	0	0	0.0134598	0	0	0.0134598
TraesCS1A02G276000	0.0585908	0	0	0	0	0	0	0	0	0.0688783	0.0676827	0	0.0684551	0	0	0	0	0	0	0	0.0146477	0	0.0341403	0.0171138	0	0.0341403
TraesCS1A02G276100	8.10071	9.91499	10.0886	9.72673	9.64662	9.78354	8.69318	9.60047	10.2072	9.98499	9.63708	9.63446	9.44688	8.82094	10.1693	8.88851	10.5266	10.1826	10.5436	10.1924	9.45776	9.43095	9.86594	9.33141	10.3613	10.3613
TraesCS1A02G276200	0	0	0	0	0	0	0	0	0	0	0	0	0	0	0.0354403	0	0	0	0	0	0	0	0	0.00886007	0	0.00886007
TraesCS1A02G276300	36.437	36.4296	34.3201	28.6562	19.0094	17.5146	19.6678	26.9509	17.817	14.8777	17.9128	18.5146	14.2988	15.2669	16.5008	16.4446	16.4062	17.0856	17.2986	13.3194	33.9607	20.7857	17.2805	15.6278	16.0274	20.7857
TraesCS1A02G276400	5.91891	7.82914	9.07095	6.47674	8.20239	8.29772	8.38185	7.86609	9.13956	9.4179	8.29631	8.63843	9.0517	9.07402	7.67381	8.79894	9.93571	8.84876	9.80684	9.55316	7.32393	8.18701	8.87305	8.64962	9.53612	9.53612
TraesCS1A02G276500	16.8157	22.0328	19.2791	17.8326	20.3022	19.1505	18.3643	21.0474	23.2359	21.9752	23.3427	22.3783	22.5006	21.0042	21.6096	20.8955	22.3194	22.007	24.389	21.9651	18.99	19.7161	22.733	21.5025	22.6701	22.733
TraesCS1A02G276600	2.95914	2.88576	2.33414	2.55276	3.32106	3.53061	3.0317	3.88174	3.60417	4.7336	6.43083	6.29598	5.74645	3.1693	2.76462	3.69736	2.11968	2.55117	1.73917	1.97708	2.68295	3.44128	5.26614	3.84443	2.09677	5.26614
TraesCS1A02G276800	0.11383	0	0	0.0787742	0.0475813	0.178637	0.0515962	0.0939689	0.0498568	0	0	0.048571	0	0	0	0	0.0476184	0	0	0	0.0481512	0.092946	0.024607	0	0.0119046	0.092946
TraesCS1A02G276900	0.0271043	0	0	0	0	0	0	0	0	0	0	0	0	0	0	0	0	0	0	0	0.00677607	0	0	0	0	0
TraesCS1A02G277000	2.74304	2.88482	2.97993	2.90931	2.01901	1.93011	2.18937	1.62448	3.48676	3.43498	3.582	3.05334	3.8319	3.13075	3.23887	2.69491	3.21796	3.85575	2.93466	3.17282	2.87927	1.94074	3.38927	3.22411	3.2953	3.38927
TraesCS1A02G277100	0.161837	0.0190957	0.0199688	0.0503981	0.0608831	0	0.0440136	0	0.0212649	0.0190252	0	0	0	0.110347	0.0512047	0.0801518	0.0406204	0.0209286	0.15754	0.0430543	0.0628248	0.0262242	0.0100725	0.0604258	0.0655359	0.0655359
TraesCS1A02G277400	0.323723	0.212207	0.44382	0.336039	0.405949	0.127007	0.34238	0.267238	0.89799	0.718841	0.58171	1.4734	0.756448	0.392404	0.227611	0.267214	0.406266	0.697727	0.933714	0.621991	0.328947	0.285644	0.917985	0.410919	0.664925	0.917985
TraesCS1A02G277500	530.008	462.933	450.066	457.613	503.555	518.007	497.655	518.97	448.852	465.952	472.27	465.721	441.256	429.048	437.516	428.889	418.912	426.046	418.864	426.072	475.155	509.547	463.199	434.177	422.474	509.547
TraesCS1A02G277600	58.4309	51.2934	53.1136	52.8386	59.8085	60.2197	58.7123	58.207	50.3242	53.9902	54.7168	54.4319	53.276	54.9956	57.033	56.2562	52.4195	56.3438	55.0209	59.305	53.9191	59.2369	53.3658	55.3902	55.7723	59.2369
TraesCS1A02G277700	5.81029	6.37468	6.95963	7.03658	7.54178	6.91868	7.02305	8.52008	7.92478	8.82769	8.49782	9.134	7.97947	8.17823	8.40343	9.27657	7.84616	8.876	8.48958	7.68353	6.54529	7.5009	8.59607	8.45943	8.22382	8.59607
TraesCS1A02G277800	0.876744	0.629698	0.987735	0.474836	1.62526	1.43572	1.29588	0.944044	1.75307	1.74768	1.58524	1.31749	2.18232	2.3912	3.13582	2.83187	2.72683	1.82394	1.85537	2.43387	0.742253	1.32523	1.60087	2.6353	2.21	2.6353
TraesCS1A02G277900	0	0	0	0	0	0	0	0	0	0	0	0	0	0	0	0	0.0678297	0	0	0	0	0	0	0	0.0169574	0.0169574
TraesCS1A02G278000	6.74114	9.7365	9.93132	10.8592	15.0126	12.8346	14.9304	15.4571	19.1571	19.4541	18.8647	16.8256	18.878	19.4719	19.3077	18.6287	20.023	18.2322	21.0204	18.3637	9.31704	14.5587	18.5754	19.0716	19.4098	19.4098
TraesCS1A02G278100	9.7424	8.94538	8.83236	9.8994	12.5038	11.0899	10.5112	11.639	11.6293	12.7704	12.2845	12.3979	12.5048	13.4726	11.5291	13.082	12.7001	13.5452	13.3574	12.4724	9.35489	11.436	12.2705	12.6472	13.0188	13.0188
TraesCS1A02G278200	18.678	17.7185	16.5489	20.1787	21.9004	19.6839	20.6155	23.1031	20.4881	19.8779	19.6992	23.2776	22.8801	22.6377	21.4562	23.0755	22.5371	22.0794	22.9836	20.4398	18.281	21.3257	20.8357	22.5124	22.01	22.5124
TraesCS1A02G278300	7.11821	6.57164	7.09262	7.23445	7.20824	7.11614	6.92547	6.30647	8.37479	7.49273	8.29159	8.23506	8.17744	7.27008	8.00986	8.37097	9.83029	7.35649	8.40786	8.24037	7.00423	6.88908	8.09854	7.95709	8.45875	8.45875
TraesCS1A02G278400	0.109594	0.0775887	0.2975	0.15927	0.329836	0.49017	0.149028	0.488548	0.835225	1.1853	0.987485	0.72951	0.614619	0.926601	0.693507	0.732755	0.962773	1.10547	0.853479	0.845525	0.160988	0.364396	0.93438	0.74187	0.941811	0.941811
TraesCS1A02G278500	15.263	7.7183	15.8978	15.0206	18.6427	17.4979	19.6767	14.7271	11.4601	13.9815	17.8604	19.2842	17.8326	20.2732	16.9334	21.1069	9.453	13.3296	11.7919	18.1931	13.4749	17.6361	15.6465	19.0365	13.1919	19.0365
TraesCS1A02G278600	8.37285	7.2196	10.1546	7.79998	10.6342	9.85482	11.0449	10.3236	23.602	18.3399	15.7895	16.4434	17.4747	20.1033	15.7364	19.1833	19.8031	17.3059	19.0799	15.8494	8.38675	10.4644	18.5437	18.1244	18.0096	18.5437
TraesCS1A02G278700	0.0752326	0.0507256	0.0265225	0.0111564	0	0.0126498	0	0	0	0	0	0	0	0	0.011335	0.0266143	0.0404638	0.125088	0.0929973	0.100073	0.0409093	0.00316245	0	0.00948732	0.0896554	0.0896554
TraesCS1A02G278800	7.93069	10.3363	9.33789	9.14714	13.2602	9.70045	9.79749	11.2966	5.44875	6.94669	7.60451	11.1473	7.50962	7.13927	6.06812	9.69111	8.7169	6.50213	12.3343	5.86069	9.18801	11.0137	7.78681	7.60203	8.35351	11.0137
TraesCS1A02G278900	29.6874	35.0774	35.4753	31.4933	24.7166	21.9047	21.3199	19.0614	36.2261	29.7775	27.0967	27.733	29.3567	35.8749	31.0524	33.3795	37.9216	40.0769	32.9032	33.1518	32.9334	21.7507	30.2083	32.4159	36.0134	36.0134
TraesCS1A02G279000	7.4864	7.70636	9.51149	8.94729	8.10653	6.95504	6.01141	6.4919	4.72874	5.30142	5.97925	4.80584	5.78794	4.36233	6.79442	5.25356	3.15035	4.68268	4.73349	4.9939	8.41288	6.89122	5.20381	5.54956	4.39011	6.89122
TraesCS1A02G279100	36.8447	38.8355	38.7026	41.3241	46.2304	39.5732	41.9513	40.7024	39.8032	37.783	40.1548	40.8392	45.7337	42.0999	42.0081	44.6355	43.5164	42.0631	40.9439	45.3522	38.9267	42.1143	39.645	43.6193	42.9689	43.6193
TraesCS1A02G279200	19.7413	20.0806	24.2702	23.6909	21.8353	24.5849	21.2905	19.7425	14.0761	15.7104	13.658	15.1349	15.7813	16.6118	19.8001	18.6316	17.5359	19.3671	21.3912	21.0648	21.9458	21.8633	14.6448	17.7062	19.8398	21.8633
TraesCS1A02G279300	2.91014	3.77455	4.08418	2.97474	3.06432	3.16376	2.74893	2.94336	3.47358	3.10773	2.69451	3.384	2.75122	3.18086	3.09263	3.52071	3.84733	3.41864	3.43598	3.95966	3.4359	2.98009	3.16495	3.13636	3.66541	3.66541
TraesCS1A02G279400	0.966585	1.26056	1.12989	1.2674	1.65867	1.07779	0.830134	0.692941	1.53745	1.19611	1.70425	0.781462	1.18876	0.832494	0.75115	1.76369	1.46843	1.77629	1.37562	1.48874	1.15611	1.06488	1.30482	1.13402	1.52727	1.52727
TraesCS1A02G279500	17.2048	18.5931	19.0067	19.2948	21.4539	20.9313	19.2411	17.9195	11.0709	9.33784	11.1446	7.94499	13.4886	11.4897	14.0413	14.0157	14.3272	16.3854	13.6698	15.7418	18.5249	19.8864	9.8746	13.2589	15.031	19.8864
TraesCS1A02G279600	0.331375	0.306461	0.176813	0.334685	0.617702	0.379486	0.341001	0.332702	0.36481	0.347444	0.320721	0.40126	0.366237	0.671728	0.491171	0.499007	0.460828	0.544351	0.532785	0.536093	0.287333	0.417723	0.358558	0.507036	0.518515	0.518515
TraesCS1A02G279800	0.0865364	0.040843	0.0213553	0.071863	0.0868136	0.0407412	0.0941389	0.0214312	0.0227413	0	0	0	0	0.0472032	0.0182533	0.0214292	0.0217203	0.0447634	0.112319	0.0230218	0.0551494	0.0607812	0.00568533	0.0217214	0.0504561	0.0607812
TraesCS1A02G279900	0.805556	0.223649	0.409281	0.541074	0.475374	0.836591	0.386615	0.880147	0.684899	0.557058	0.43791	0.849209	0.553635	0.840046	0.649684	0.762724	1.18936	0.980462	0.871301	0.819408	0.49489	0.644682	0.632269	0.701522	0.965134	0.965134
TraesCS1A02G280100	0.30707	0.165409	0.271813	0.228671	0.435294	0.274994	0.281399	0.529026	0.131571	0.164798	0.347009	0.333261	0.140388	0.0637223	0.0352016	0.0991833	0.058643	0.025898	0.028881	0.0621568	0.243241	0.380178	0.24416	0.0846237	0.0438947	0.380178
TraesCS1A02G280200	2.6882	3.18792	3.28343	3.65721	4.76708	4.8978	4.68932	4.36265	4.97722	5.77773	5.94405	6.03066	5.72637	5.17476	6.16425	6.13572	6.21056	6.62791	6.17496	6.14023	3.20419	4.67921	5.68242	5.80028	6.28842	6.28842
TraesCS1A02G280300	13.638	15.9129	15.1423	14.4494	13.1053	11.739	13.6509	12.3234	12.9343	13.2288	10.1188	11.213	14.9968	15.6411	14.4977	15.1947	17.0882	17.6926	17.0962	16.2663	14.7857	12.7046	11.8737	15.0826	17.0358	17.0358
TraesCS1A02G280400	8.63532	8.72954	8.65904	8.56876	10.4707	9.09977	10.125	8.18905	10.7527	11.2981	11.8165	11.2367	12.4238	10.5755	10.7381	10.5741	11.5537	12.2746	11.733	11.8979	8.64816	9.47115	11.276	11.0779	11.8648	11.8648
TraesCS1A02G280500	99.7528	71.1101	82.11	90.2376	86.046	98.4468	99.1186	93.272	92.9259	101.653	107.56	98.2734	89.7343	96.4861	93.9356	95.5024	89.5379	89.1178	87.4105	91.2292	85.8026	94.2209	100.103	93.9146	89.3238	100.103
TraesCS1A02G280600	3.5181	2.90987	2.68117	2.57785	2.42212	2.90262	2.04022	2.71206	2.69657	2.93968	3.12771	2.82571	2.35744	2.37527	2.07346	2.54099	2.40236	3.32299	2.66739	2.36279	2.92175	2.51925	2.89742	2.33679	2.68888	2.89742
TraesCS1A02G280700	19.3816	12.9734	16.1412	14.6206	14.6432	14.6885	17.7885	15.9501	20.4579	17.8315	17.6147	16.0264	17.675	15.705	15.0662	16.0977	13.7481	12.7656	12.6301	18.3616	15.7792	15.7676	17.9826	16.136	14.3764	17.9826
TraesCS1A02G280800	9.90289	11.0541	10.2057	9.75399	8.36116	9.73513	9.41097	9.16203	9.01979	8.96276	8.38469	6.80645	8.31603	8.97735	9.93976	9.02186	9.77995	10.8781	9.4635	10.6653	10.2292	9.16732	8.29342	9.06375	10.1967	10.1967
TraesCS1A02G280900	31.7171	34.6728	35.2725	32.3859	34.0605	33.2395	33.9692	36.6811	17.022	20.3563	19.978	23.7966	19.3988	20.6397	20.0613	23.0172	26.3105	25.8551	30.1955	21.6835	33.5121	34.4876	20.2882	20.7792	26.0111	34.4876
TraesCS1A02G281000	0.485796	0.827969	0.699322	0.672372	0.507659	0.0952968	0.220198	0.501291	0.354625	0.158637	0.18706	0.48367	0.189195	0.441648	0.256175	0.36758	0.372574	0.244311	0.233531	0.179499	0.671365	0.331111	0.295998	0.313649	0.257479	0.331111
TraesCS1A02G281100	16.5421	21.2253	22.7702	19.2941	35.0039	33.3827	36.5559	32.8973	47.1199	49.5057	43.0769	46.7985	44.8699	43.4159	45.3251	45.3274	45.1504	42.7198	41.8802	41.7079	19.9579	34.4599	46.6252	44.7346	42.8646	46.6252
TraesCS1A02G281200	26.9568	32.8827	29.829	29.7749	32.7814	35.1154	34.6996	33.8551	28.4877	29.1525	32.913	39.1736	29.0855	29.8925	29.3914	36.3464	31.4225	34.7984	34.9675	30.6894	29.8609	34.1129	32.4317	31.1789	32.9694	34.1129
TraesCS1A02G281300	6.20507	7.07057	7.08761	7.06686	6.84744	6.46868	5.73767	5.88343	6.80219	5.00199	5.16092	7.85226	6.17264	7.7848	7.14256	7.81458	6.4523	6.55705	6.25127	7.31056	6.85753	6.2343	6.20434	7.22865	6.6428	7.22865
TraesCS1A02G281400	4.29845	6.98179	7.63251	6.5396	6.50201	5.62842	6.03689	6.33729	6.76884	7.10603	6.16027	5.93226	6.35613	7.63854	6.69383	6.60281	7.33311	6.66179	8.14347	7.49555	6.36308	6.12615	6.49185	6.82283	7.40848	7.40848
TraesCS1A02G281600	14.8466	13.9478	13.8638	13.0453	15.1522	15.2901	13.1391	14.3626	16.725	15.6986	14.494	14.4087	15.3664	13.2315	16.3176	15.5852	15.7209	15.7822	16.9965	16.6898	13.9259	14.486	15.3316	15.1252	16.2974	16.2974
TraesCS1A02G281700	2.98258	3.26383	3.32403	3.27083	3.28773	2.94428	3.20536	2.71037	3.12891	3.7042	3.72326	2.86347	3.45662	3.67368	4.08421	3.60357	2.98843	3.63932	3.17397	3.16749	3.21032	3.03693	3.35496	3.70452	3.2423	3.70452
TraesCS1A02G281800	16.163	15.981	16.2809	18.6939	18.4856	17.7614	16.3822	18.0066	17.1082	17.2122	17.2592	17.2736	17.631	17.1431	18.4143	17.8196	20.7851	19.5794	19.5055	20.9356	16.7797	17.6589	17.2133	17.752	20.2014	20.2014
TraesCS1A02G282000	10.2383	10.0833	8.0514	10.1744	10.0999	10.026	11.3234	11.6636	9.57847	10.1423	9.68242	9.0169	10.399	10.0153	9.9341	10.6146	10.2106	9.70944	10.8377	9.91449	9.63685	10.7782	9.60503	10.2407	10.1681	10.7782
TraesCS1A02G282200	0.693065	1.1323	1.71033	1.54955	2.07248	2.9492	2.60984	2.04649	2.3117	3.19635	2.46342	2.32033	3.67501	2.90806	2.5302	3.23447	2.40863	3.24036	3.05618	3.12028	1.27131	2.4195	2.57295	3.08694	2.95636	3.08694
TraesCS1A02G282300	1.62824	1.55925	1.80525	1.76367	1.00611	0.69436	0.320885	0.935053	0.0620135	0.0832231	0.245335	0.0604142	0.0827117	0.193078	0.124437	0.175306	0.088844	0.274648	0.255236	0.125557	1.6891	0.739103	0.112746	0.143883	0.186071	0.739103
TraesCS1A02G282400	0.0256426	0.121027	0	0.133091	0	0.0301813	0.0697385	0	0.0336938	0	0.0296217	0.0328248	0	0.0699367	0.0270442	0.0317497	0.0643621	0	0.0832062	0	0.0699401	0.0249799	0.0240351	0.0321826	0.0368921	0.0368921
TraesCS1A02G282500	0.975984	1.06934	1.29027	0.651289	0.437103	1.06668	0.758376	1.12221	1.00761	0.819536	0.563716	0.267717	0.4887	0.2852	0.514665	0.517896	1.04987	0.360611	0.0754027	0.463655	0.996723	0.846092	0.664646	0.451615	0.487383	0.846092
TraesCS1A02G282600	30.3386	33.8848	33.5481	30.6274	25.731	23.8783	17.6357	22.3111	15.0936	14.2117	14.5536	13.5778	12.3927	12.5064	11.7729	13.4198	10.4051	12.2193	11.4225	10.9053	32.0997	22.389	14.3592	12.5229	11.238	22.389
TraesCS1A02G282700	1.9745	3.08451	3.56868	2.02075	1.91805	2.22578	2.38242	2.30723	2.26557	1.63464	1.67051	1.67315	2.37191	2.2375	2.37572	2.27258	2.51286	2.40956	2.01533	2.18253	2.66211	2.20837	1.81097	2.31443	2.28007	2.31443
TraesCS1A02G282800	0	0.140063	0.439401	0.246439	0.595419	0.139714	0	0	0	0	0	0.151951	0	0	0	0	0.297942	0.153507	0.256783	0	0.206476	0.183783	0.0379877	0	0.177058	0.183783
TraesCS1A02G282900	0	0	0.318187	0	0	0	0	0	0	0	0	0	0	0	0	0	0	0	0	0	0.0795467	0	0	0	0	0
TraesCS1A02G283000	8.89473	8.63355	8.27392	9.82685	8.43354	9.33163	8.66242	8.54755	8.47406	8.97265	9.29532	8.60896	9.60879	10.0856	9.85931	10.5247	9.65292	10.4314	10.4526	11.3856	8.90727	8.74378	8.83775	10.0196	10.4806	10.4806
TraesCS1A02G283100	0	0.0622801	0.0325639	0.0273953	0	0	0	0	0	0	0	0	0	0	0	0.0326766	0	0.034129	0	0	0.0305598	0	0	0.00816915	0.00853226	0.00853226
TraesCS1A02G283200	4.70279	4.60215	4.92771	5.54036	4.44639	3.93173	4.21253	4.39062	5.1985	4.58516	4.35466	4.9211	4.33895	3.94457	4.95984	5.29136	5.38667	5.23696	5.2279	4.86543	4.94325	4.24532	4.76486	4.63368	5.17924	5.17924
TraesCS1A02G283300	32.8147	29.1721	29.3966	22.8643	16.3472	21.1632	26.8954	30.6144	19.4916	22.7231	30.1177	29.3464	28.8858	16.5509	20.3857	32.2813	19.7447	28.4843	19.4481	28.1031	28.5619	23.755	25.4197	24.5259	23.9451	25.4197
TraesCS1A02G283400	1.00954	1.0375	1.4064	1.08176	0.980107	0.61328	0.48712	0.403255	0.0427908	0.153136	0.112858	0.0833745	0.266341	0.177638	0.137384	0.241931	0.326957	0.126342	0.140895	0.216593	1.1338	0.620941	0.0980398	0.205823	0.202697	0.620941
TraesCS1A02G283600	4.79859	5.03582	5.34793	6.47321	2.3848	1.76986	2.43567	2.49179	0.842634	0.909861	0.894066	1.38704	1.18847	1.6284	1.25939	1.64279	2.60867	2.7167	3.1811	2.08844	5.41389	2.27053	1.0084	1.42976	2.64873	2.64873
TraesCS1A02G283700	2.71113	2.66581	2.43557	2.83897	3.698	3.47091	3.29857	2.73871	3.49986	4.72483	4.20325	3.50093	3.80665	3.95657	3.78734	3.68072	3.87996	4.21338	4.08993	3.92264	2.66287	3.30155	3.98222	3.80782	4.02648	4.02648
TraesCS1A02G283800	21.5338	28.299	28.5807	27.1549	28.5894	27.5713	27.175	29.2466	30.0166	31.5698	29.732	27.7402	29.5255	32.6126	29.8245	28.327	29.5412	31.03	31.055	30.7656	26.3921	28.1456	29.7646	30.0724	30.598	30.598
TraesCS1A02G283900	1.928	2.44344	2.24678	2.52023	1.11932	1.17665	2.08767	0.663166	1.73581	1.42707	1.15484	1.1426	1.04287	1.07115	0.753106	1.32621	0.448076	1.06195	0.849589	0.712386	2.28461	1.2617	1.36508	1.04833	0.768002	1.36508
TraesCS1A02G284000	3.79444	4.84573	4.69011	4.51824	4.12492	3.94982	4.57237	4.37764	5.27394	4.44505	4.82847	4.66156	4.83699	5.07472	4.52747	5.30698	5.29569	5.56006	5.096	5.49809	4.46213	4.25619	4.80226	4.93654	5.36246	5.36246
TraesCS1A02G284100	0.38968	0.505778	0.64911	0.546083	0.366495	0.458652	0.450409	0.579037	0.384023	0.435196	0.337612	0.39906	0.364229	0.39855	0.328784	0.434238	0.440138	0.403146	0.295038	0.388758	0.522663	0.463649	0.388973	0.38145	0.38177	0.463649
TraesCS1A02G284300	38.3333	41.8903	42.863	41.2612	46.6894	46.7049	48.368	50.0547	40.2125	43.3205	39.7133	42.627	43.5269	47.2798	44.0069	48.5756	52.563	51.0834	57.5507	48.6289	41.0869	47.9543	41.4683	45.8473	52.4565	52.4565
TraesCS1A02G284400	1.60701	1.45682	1.60807	1.56644	1.8186	1.93758	1.7855	1.58951	1.51931	1.68183	1.67527	1.41741	1.55701	1.56342	1.78786	1.46804	1.45109	1.57131	1.4944	1.98121	1.55958	1.7828	1.57345	1.59408	1.6245	1.7828
TraesCS1A02G284500	4.94806	6.38576	7.6317	8.186	5.88172	5.0352	7.28916	5.1697	4.87622	4.90797	6.90668	5.14634	5.96177	4.77954	5.81647	4.97778	5.69225	4.99907	4.85015	5.5534	6.78788	5.84395	5.4593	5.38389	5.27372	5.84395
TraesCS1A02G284600	0.156499	0.201446	0.157993	0.251064	0.267614	0.100472	0.270849	0.193789	0.373883	0.585383	0.295828	0.327817	0.498673	0.271619	0.390125	0.299464	0.303533	0.49676	0.446261	0.454193	0.19175	0.208181	0.395727	0.36497	0.425186	0.425186
TraesCS1A02G284700	1.45471	2.38091	1.38964	0.97423	1.2946	1.15987	0.893353	1.33647	1.41817	2.20662	1.24678	1.80209	1.8641	1.53582	1.93015	1.04584	1.53118	1.75985	1.92873	1.74776	1.54987	1.17107	1.66842	1.59398	1.74188	1.74188
TraesCS1A02G284800	252.861	243.982	234.03	224.492	215.339	239.248	220.988	214.837	224.286	209.015	226.066	201.749	210.625	213.713	208.81	197.745	182.013	178.005	168.193	202.183	238.841	222.603	215.279	207.723	182.599	222.603
TraesCS1A02G284900	2.37456	1.66776	1.53473	0.93901	0.496284	0.133088	0.15376	0.0700085	0.0742884	0.132928	0	0.0723725	0.0660557	0	0.0596273	0.070002	0.141906	0	0	0.0752045	1.62901	0.213285	0.0698972	0.0489213	0.0542777	0.213285
TraesCS1A02G285000	655.021	557.924	529.649	670.803	425.892	479.759	589.38	628.255	163.096	183.004	175.864	357.732	240.404	248.173	203.396	311.084	294.145	302.481	347.545	235.247	603.349	530.821	219.924	250.764	294.855	530.821
TraesCS1A02G285200	53.9332	42.6563	43.3877	44.2893	56.2823	54.6173	51.4101	54.1216	49.8524	53.3903	52.4635	58.5125	60.7673	55.1608	54.9381	64.6622	61.3858	62.2191	61.5982	63.3592	46.0666	54.1078	53.5547	58.8821	62.1406	62.1406
TraesCS1A02G285400	0.616961	0.377469	0.310144	0.332077	0.143273	0.188264	0.279651	0.339541	0.150124	0.188038	0.158377	0.292505	0.133487	0.218125	0.120497	0.480972	0.258092	0.413701	0.494306	0.425532	0.409163	0.237682	0.197261	0.23827	0.397908	0.397908
TraesCS1A02G285500	5.80123	5.92101	5.36856	5.84129	5.34696	6.17937	5.9559	5.24397	5.64078	6.64933	5.76324	5.27252	6.06624	6.44749	6.60778	6.17726	5.16912	5.6266	4.23542	6.2891	5.73302	5.68155	5.83147	6.3247	5.33006	6.3247
TraesCS1A02G285600	2.57649	2.52731	2.87269	2.67452	2.84166	4.67666	4.7699	4.68951	4.89462	4.89	5.1637	6.31812	6.45576	5.3761	5.8275	6.07274	6.27212	5.21865	5.84214	6.97827	2.66275	4.24443	5.31661	5.93303	6.0778	6.0778
TraesCS1A02G285700	0	0	0	0.00414762	0	0	0	0	0	0	0	0	0	0	0	0	0	0	0	0	0.00103691	0	0	0	0	0
TraesCS1A02G285900	0	0	0	0	0.142089	0	0	0	0.148884	0	0	0.145044	0.661921	0.154516	0	0.561173	0	0.146529	0	0	0	0.0355221	0.0734819	0.344403	0.0366323	0.344403
TraesCS1A02G286000	27.2802	21.5917	21.5055	21.8212	23.4398	22.3307	21.7538	24.1536	22.1637	20.7862	19.9714	20.4424	20.8552	20.3613	18.7664	20.1899	19.2666	21.1962	21.1889	20.8317	23.0497	22.9195	20.8409	20.0432	20.6209	22.9195
TraesCS1A02G286100	0	0	0	0	0	0	0	0	0	0	0	0	0	0.20659	0	0	0	0	0	0	0	0	0	0.0516476	0	0.0516476
TraesCS1A02G286200	35.7561	31.5618	35.4918	35.386	32.8253	31.6881	32.11	29.5789	37.1088	31.6793	32.2504	30.4184	31.3393	30.5725	33.3542	32.7495	30.7587	31.0839	30.7618	29.656	34.5489	31.5506	32.8642	32.0039	30.5651	32.8642
TraesCS1A02G286300	351.348	333.798	314.676	297.74	266.601	274.607	267.589	257.868	227.395	245.698	250.617	216.335	211.337	230.12	230.927	207.643	205.791	208.161	213.16	214.392	324.39	266.666	235.011	220.007	210.376	266.666
TraesCS1A02G286400	0.304297	0.359051	0.62578	0.421165	0.826776	0.537234	0.344823	0.565204	0.133279	0.238484	0.468688	0.649211	1.00733	0.207482	0.427905	0.502357	0.891069	0.78703	0.493697	0.202384	0.427573	0.568509	0.372415	0.536268	0.593545	0.593545
TraesCS1A02G286500	0.820025	0.662028	0.798806	0.582417	0.86595	1.21916	0.939018	0.855088	0.453681	1.01474	0.84756	1.10495	0.958084	0.882832	1.04692	1.38939	1.02912	0.725573	0.793588	0.918552	0.715819	0.969803	0.855235	1.06931	0.866708	1.06931
TraesCS1A02G286600	0.101725	0.200048	0.0418391	0.0703967	0	0.0798199	0.138327	0.0839755	0.0445546	0.039862	0.03917	0.173622	0.0792341	0.18496	0.143047	0.125952	0.0425543	0.0877001	0.146703	0.135312	0.103502	0.0755306	0.0743023	0.133298	0.103067	0.133298
TraesCS1A02G286900	164.222	131.311	147.057	138.936	125.221	121.779	122.392	139.013	167.47	158.671	146.448	168.926	187.829	167.242	173.04	186.482	201.85	196.327	202.756	184.738	145.382	127.101	160.379	178.648	196.418	196.418
TraesCS1A02G287000	35.1254	39.173	34.8125	35.0504	11.9354	5.86797	12.7885	20.9056	0.744419	0.932419	1.04712	2.3207	2.78007	2.9358	3.34603	3.22675	3.41279	5.86117	7.9661	2.56224	36.0403	12.8744	1.26117	3.07216	4.95057	12.8744
TraesCS1A02G287100	1.67761	2.16362	1.9015	2.47041	2.47066	2.8011	2.86482	2.75369	3.28088	2.7748	2.27595	2.72182	3.21358	2.52714	3.06543	2.65682	2.79084	2.87582	2.6163	3.03591	2.05329	2.72257	2.76336	2.86574	2.82972	2.86574
TraesCS1A02G287200	0.103604	0	0.127836	0.107546	0.649599	0.365824	0.845293	1.53948	3.67559	5.11539	2.99202	3.31555	3.6314	3.39079	6.11894	4.23318	8.19133	5.49318	6.16327	6.89059	0.0847463	0.850049	3.77464	4.34358	6.68459	6.68459
TraesCS1A02G287300	1.03329	0.812814	1.1333	1.13219	1.94363	2.02697	1.09285	1.99033	6.41145	5.12882	3.91246	6.46655	3.75591	5.16663	4.41962	4.97537	3.96233	2.82097	3.22869	3.74159	1.0279	1.76344	5.47982	4.57938	3.4384	5.47982
TraesCS1A02G287400	7.57876	11.8191	11.9765	10.9476	13.5458	12.2518	12.4289	12.0417	11.2181	11.1422	11.2019	12.273	12.2579	12.5141	11.585	11.577	12.7542	12.7293	14.449	13.3484	10.5805	12.567	11.4588	11.9835	13.3202	13.3202
TraesCS1A02G287500	13.1115	11.1616	14.2575	13.6725	8.70897	7.75136	8.71112	10.6755	9.67614	9.99428	9.82078	10.4995	8.11417	10.0422	8.90309	7.63527	9.09145	5.57451	7.57649	6.9285	13.0508	8.96174	9.99769	8.67368	7.29274	9.99769
TraesCS1A02G287600	3.84933	5.04663	5.39047	5.97253	6.46163	6.11277	5.78828	5.96446	6.47628	7.24271	6.83466	6.98711	7.01974	6.83236	7.29246	7.12391	7.97471	7.59858	6.93914	8.05972	5.06474	6.08178	6.88519	7.06712	7.64304	7.64304
TraesCS1A02G287700	428.869	391.37	396.231	392.279	418.586	467.634	472.22	458.462	542.877	503.55	517.078	534.623	565.404	540.906	525.978	540.491	560.428	573.565	542.991	534.116	402.187	454.226	524.532	543.195	552.775	552.775
TraesCS1A02G287800	1086.1	958.317	992.002	978.748	1073.63	1191.02	1271.16	1085.5	1285	1286.95	1271.68	1333.65	1279.04	1205.11	1293.73	1260.67	1305.22	1306.44	1243.24	1270.3	1003.79	1155.33	1294.32	1259.64	1281.3	1294.32
TraesCS1A02G287900	0	0	0	0	0	0	0	0.120334	0.319225	0.0571206	0.056129	0.248794	0.340618	0.198781	0.20498	0.120322	0.182936	0.188506	0.210219	0.0646323	0	0.0300834	0.170317	0.216175	0.161573	0.216175
TraesCS1A02G288000	1.16146	1.13211	1.62004	1.72984	1.5198	1.66421	1.64804	1.00049	0.928947	0.771742	0.583342	1.16356	0.944	0.964088	0.692358	0.687773	0.950615	0.914256	0.983151	2.21666	1.41086	1.45813	0.861897	0.822055	1.26617	1.45813
TraesCS1A02G288100	0.0994698	0	0	0	0	0	0.0450869	0.041057	0.0435669	0.23387	0	0	0.0774776	0	0	0.0410532	0.0832219	0.0428779	0.0358626	0.220521	0.0248674	0.021536	0.0693592	0.0296327	0.0956209	0.0956209
TraesCS1A02G288200	5.51976	7.37373	5.55063	6.81515	8.11102	7.64154	7.2744	7.34685	9.26573	9.31892	7.78077	8.93339	9.43211	9.58309	9.05276	8.33972	10.6197	11.0374	10.3625	10.1563	6.31482	7.59345	8.8247	9.10192	10.544	10.544
TraesCS1A02G288300	6.48704	7.53891	7.68251	7.15683	6.62228	6.65684	6.42749	7.83091	6.33931	6.64884	6.53342	5.52903	6.36043	6.77916	6.77285	6.57897	6.19789	7.12433	6.3113	6.87279	7.21632	6.88438	6.26265	6.62285	6.62658	6.88438
TraesCS1A02G288400	57.7727	72.7071	75.6304	68.9504	80.2377	76.7558	75.3923	78.4485	89.4854	88.7437	83.302	84.3803	85.0545	93.2153	86.9673	89.1521	92.0178	97.1084	97.4918	89.0034	68.7651	77.7086	86.4778	88.5973	93.9054	93.9054
TraesCS1A02G288500	20.56	21.4535	20.1936	21.7237	27.5174	28.9319	27.1934	26.5297	26.7596	25.9998	27.5964	32.407	30.2352	25.7672	27.612	32.336	27.1047	28.7688	28.6919	28.3837	20.9827	27.5431	28.1907	28.9876	28.2373	28.9876
TraesCS1A02G288600	5.41428	7.89238	8.69212	8.3176	12.4888	10.4427	10.7078	10.0076	12.1513	13.0202	12.0524	12.5968	13.2865	12.2203	13.2544	13.9458	14.1352	13.6712	15.0251	13.1028	7.5791	10.9117	12.4552	13.1767	13.9836	13.9836
TraesCS1A02G288700	2.2781	2.52297	2.51504	2.44775	3.01964	2.90476	3.27443	2.98176	3.5973	3.71175	3.31259	3.18477	3.72396	3.747	3.86738	4.04542	4.37625	4.12186	4.12833	3.80115	2.44097	3.04515	3.4516	3.84594	4.1069	4.1069
TraesCS1A02G288800	448.802	408.667	389.465	377.267	361.63	356.297	344.86	351.632	330.971	321.919	346.904	315.465	307.942	310.124	318.354	297.921	279.695	282.106	279.413	303.009	406.05	353.605	328.815	308.585	286.056	353.605
TraesCS1A02G288900	5.59662	7.00199	6.46716	7.37721	6.81767	6.62903	7.0547	5.69813	7.54059	6.11979	6.87556	7.45984	7.84664	7.00207	7.06429	6.90752	7.38042	8.57015	8.16727	7.91718	6.61075	6.54988	6.99895	7.20513	8.00876	8.00876
TraesCS1A02G289000	11.2452	11.4794	11.4454	11.162	11.6566	12.0534	10.2568	11.7299	10.4803	12.8956	13.1495	13.8403	12.1951	12.8104	12.3584	12.948	11.987	12.734	13.3559	13.0458	11.333	11.4242	12.5914	12.578	12.7807	12.7807
TraesCS1A02G289100	1.01557	1.99719	2.08851	0.351404	0.849023	1.99221	0.920663	2.51512	0.444813	0.795928	0	0	0	0.92328	0	0.838296	0	0	0.732306	0.900597	1.36317	1.56925	0.310185	0.440394	0.408226	1.56925
TraesCS1A02G289200	0	0.761282	0	0.334868	0.809069	0.759384	0.438669	0.39946	0	0	0	0	0	4.39916	0	0.399423	0.40485	0	0.348922	0	0.274037	0.601645	0	1.19965	0.188443	1.19965
TraesCS1A02G289300	0	1.49328	0	0	0	0	0	0	0	0	0	0	0	0	0	0	0	0	0	0	0.373321	0	0	0	0	0
TraesCS1A02G289500	0	0	0	0	0	0	0.0661114	0	0	0	0	0	0	0	0	0	0	0	0	0	0	0.0165279	0	0	0	0.0165279
TraesCS1A02G289600	0	1.49328	0	0	0	0	0	0	0	0	0	0	0	0	0	0	0	0	0	0	0.373321	0	0	0	0	0
TraesCS1A02G289700	0	0	0	0	0	0	0	0	0	0	0	0	0	0	0.444912	0	0.529419	1.09108	0.912566	0	0	0	0	0.111228	0.633266	0.633266
TraesCS1A02G289800	15.9953	24.2659	28.7588	21.8222	12.0349	14.5232	12.4289	10.7521	2.40199	6.98426	15.3098	11.7002	5.87345	4.3625	4.33789	6.7902	4.5883	3.54601	8.89752	2.43161	22.7105	12.4348	9.09907	5.34101	4.86586	12.4348
TraesCS1A02G289900	3.27409	12.5555	20.7043	8.07181	5.13215	3.85359	2.7826	1.01356	2.15104	1.92448	2.36384	2.61945	1.43449	2.23241	0	3.04039	0.513616	3.17553	1.77065	2.17756	11.1514	3.19547	2.2647	1.67682	1.90934	3.19547
TraesCS1A02G290100	0.268828	0.317201	1.99023	0.558113	0	0	0	0.99865	0	0.31603	0	0.344124	0	0.366596	0	0.332853	0	0	0.290769	0.71518	0.783592	0.249663	0.165039	0.174862	0.251487	0.251487
TraesCS1A02G290200	0.161614	1.33486	0.997069	0.503288	0	0.380438	0	0	0.424713	0	0.373385	0.41376	0	0	0	0.200104	0	0.208998	0.174804	0.644927	0.749208	0.0951095	0.302965	0.050026	0.257182	0.302965
TraesCS1A02G290500	6.78963	8.19012	8.09723	7.87365	7.61174	6.50901	6.67017	6.17951	6.1218	6.61251	6.53054	5.63663	6.32848	7.1411	6.33181	6.95278	6.09652	6.12295	6.93406	6.37364	7.73765	6.74261	6.22537	6.68854	6.38179	6.74261
TraesCS1A02G290700	1.22223	1.69297	1.55181	1.54454	1.64375	1.77214	1.78245	1.86441	2.90939	3.14438	2.47593	2.01806	2.77323	2.53634	2.63412	2.85118	2.00071	2.40524	2.56733	2.12059	1.50289	1.76569	2.63694	2.69872	2.27347	2.69872
TraesCS1A02G290800	0.0512054	0.0604192	0.0631818	0	0	0	0	0	0	0	0	0	0	0	0	0	0	0	0	0	0.0437016	0	0	0	0	0
TraesCS1A02G290900	0.896234	1.35964	1.73777	0.797428	0.802772	0.753475	0.783459	0.713433	0.252349	0.301028	0.369753	0.573629	0.972329	0.960283	0.0675158	0.713367	0.562379	0.413931	0.346207	0.425769	1.19777	0.763285	0.37419	0.678374	0.437071	0.763285
TraesCS1A02G291000	0.68915	1.19263	1.19047	1.14459	1.06584	1.48707	0.968354	1.28003	1.56958	1.45827	1.40642	1.73494	1.55667	1.53498	1.76859	2.04787	1.23965	1.21798	1.3914	1.83339	1.05421	1.20032	1.5423	1.72703	1.4206	1.72703
TraesCS1A02G291100	0.0692049	0.0816575	0.199246	0.215514	0.318205	0.0543026	0.156843	0.199954	0.0909335	0.0542373	0.13324	0.0295294	0.107808	0.0629156	0.0243292	0.0285622	0.0579006	0.0298318	0.0748529	0.12274	0.141405	0.182326	0.076985	0.0559038	0.0713313	0.182326
TraesCS1A02G291200	6.45092	7.75694	6.37993	7.69314	3.5816	3.0139	4.51995	5.30501	6.21167	4.8917	4.46548	5.26352	4.2863	4.59996	4.36256	5.5789	6.21089	5.76319	8.01602	4.81446	7.07023	4.10512	5.20809	4.70693	6.20114	6.20114
TraesCS1A02G291400	1.47649	1.36884	1.0555	1.30155	1.98377	1.55852	1.52972	1.85732	2.14024	2.36941	2.04402	2.46005	2.42331	2.31708	2.33579	2.46652	2.22062	3.04593	2.5856	2.18222	1.3006	1.73233	2.25343	2.38567	2.50859	2.50859
TraesCS1A02G291500	445.522	405.777	421.636	443.883	484.743	541.001	538.118	500.658	485.542	475.139	483.374	539.929	527.845	474.128	494.289	489.796	524.041	541.503	522.67	517.288	429.205	516.13	495.996	496.514	526.376	526.376
TraesCS1A02G291600	610.432	534.087	553.524	555.672	574.197	628.468	625.027	614.842	655.083	624.231	646.522	689.719	681.743	681.333	674.467	661.794	708.464	753.193	689.376	683.936	563.429	610.634	653.889	674.834	708.742	708.742
TraesCS1A02G291700	229.805	198.963	202.1	210.439	186.672	231.545	249.596	225.112	221.949	231.439	234.354	238.522	244.895	226.153	227.855	222.735	249.458	256.865	226.396	237.731	210.327	223.231	231.566	230.41	242.612	242.612
TraesCS1A02G291800	0.04325	0.0510323	0.0533657	0.089791	0.0542357	0.10181	0.117624	0	0.170488	0.25422	0	0.110728	0.0505315	0.117958	0.273684	0.321303	0.162834	0.167792	0.140339	0.345182	0.0593598	0.0684175	0.133859	0.190869	0.204037	0.204037
TraesCS1A02G291900	0.403243	0.1586	0.165852	0	0	0.949231	0.365557	0.166442	0.176617	0	0	0	0	0.549895	0.141761	0	0.168688	0.347648	0.145384	0.178795	0.181924	0.370307	0.0441542	0.172914	0.210129	0.370307
TraesCS1A02G292000	0.579306	0.643337	1.21936	0.919707	0.769185	0.320867	0.880426	0.759537	0.985075	0.841263	0.826659	0.872427	0.836094	0.51117	0.826607	0.464119	1.11191	0.749156	0.810876	0.951895	0.840429	0.682504	0.881356	0.659497	0.90596	0.90596
TraesCS1A02G292100	3.41613	4.56503	4.58755	4.41482	4.86878	4.14995	4.32816	3.32972	4.38055	3.98369	4.08886	4.35538	5.03316	4.19079	4.55782	4.29766	4.2011	4.68385	4.27366	4.48932	4.24588	4.16915	4.20212	4.51986	4.41198	4.51986
TraesCS1A02G292200	17.2566	19.5459	20.1784	21.0036	22.1352	23.4497	20.5493	23.1855	23.9725	22.5922	22.6075	22.993	24.613	21.82	22.8427	22.2574	23.1973	23.9219	23.2282	23.63	19.4961	22.3299	23.0413	22.8833	23.4943	23.4943
TraesCS1A02G292300	12.0969	10.4605	11.3622	11.8446	13.484	13.0262	10.1886	11.7213	16.5901	15.3639	13.528	15.1922	15.2194	14.0979	15.0654	16.1109	14.8763	15.0704	15.8989	14.5884	11.4411	12.105	15.1686	15.1234	15.1085	15.1686
TraesCS1A02G292400	8.0229	9.02476	9.23942	8.63351	10.0943	9.03374	10.6187	9.86833	11.4907	11.1607	11.4613	12.1871	10.4985	11.6336	10.605	11.0263	10.2029	10.2714	10.7314	10.4585	8.73015	9.90377	11.5749	10.9408	10.416	11.5749
TraesCS1A02G292600	0.171467	0.202321	0.158679	0.311485	1.12886	0.857721	1.04924	1.00854	1.91508	1.81417	1.38652	1.97544	1.60268	0.701481	2.12486	2.01689	1.02215	1.38588	0.973673	1.36849	0.210988	1.01109	1.7728	1.61148	1.18755	1.7728
TraesCS1A02G292700	0.265103	0.406647	0.392529	0.330227	1.6622	2.55861	2.48739	2.33072	5.78243	5.73437	4.31799	4.14014	5.17259	6.97726	5.06064	5.64573	6.45438	6.27379	6.0502	6.38269	0.348627	2.25973	4.99373	5.71405	6.29026	6.29026
TraesCS1A02G292800	0.482405	0.542103	0.56689	0.786906	1.84362	2.92006	2.6864	2.64541	5.07094	5.69807	4.29888	3.46988	4.4553	4.94951	4.91813	5.83073	6.11175	6.03049	4.89475	7.27243	0.594576	2.52387	4.63444	5.03842	6.07736	6.07736
TraesCS1A02G292900	0	0	0	0	0	0	0	0.0455149	0	0.0432105	0.0424604	0	0	0	0	0	0	0	0	0	0	0.0113787	0.0214177	0	0	0.0214177
TraesCS1A02G293000	0	0	0	0	0	0	0	0	0	0	0	0.14059	0	0	0	0.407956	0	0	0	0	0	0	0.0351475	0.101989	0	0.101989
TraesCS1A02G293100	0.357332	0.621348	0.53373	0.663764	1.48579	1.39455	1.56001	1.46715	2.47118	2.32146	1.69457	2.50375	2.43903	2.02609	2.28101	1.97931	3.06831	2.26186	2.99025	2.65176	0.544044	1.47688	2.24774	2.18136	2.74304	2.74304
TraesCS1A02G293200	7.52022	9.07376	8.11175	8.6877	11.8945	11.2211	12.4033	12.4962	13.9614	13.1469	13.4231	11.614	13.2928	11.81	12.6644	11.564	12.0864	12.0466	10.994	11.8425	8.34836	12.0038	13.0363	12.3328	11.7424	13.0363
TraesCS1A02G293400	0.126265	0.0744923	0.0778984	0	0	0.0743066	0	0	0	0.0742173	0	0	0	0.0860925	0	0.078168	0.15846	0	0	0.0839774	0.0696639	0.0185767	0.0185543	0.0410651	0.0606094	0.0606094
TraesCS1A02G293800	0	0	0.0173596	0.0146043	0.0176426	0.0165592	0	0	0	0	0	0	0.0164377	0	0	0	0	0	0.0152172	0	0.00799097	0.00855044	0	0.00410941	0.00380431	0.00855044
TraesCS1A02G293900	0.128213	0.121027	0.221481	0.106473	0.257248	0.211269	0.313823	0.0952578	0.26955	0.18087	0.266595	0.295423	0.359517	0.62943	0.270442	0.603244	0.997612	0.795862	1.30356	0.579858	0.144298	0.219399	0.25311	0.465658	0.919224	0.919224
TraesCS1A02G294000	2.64356	3.59106	3.0974	3.87408	7.2708	8.23623	7.18952	7.28963	6.74283	6.92057	6.85176	7.90547	7.91624	6.96761	6.79442	7.64654	9.28378	7.6704	9.03448	7.91932	3.30153	7.49655	7.10516	7.3312	8.477	8.477
TraesCS1A02G294100	0.0755386	0.222827	0.139809	0.431269	0.33154	0.577906	0.308156	0.420919	0.446651	0.399608	0.436301	0.24174	0.22064	0.257526	0.119501	0.233822	0.189599	0.293058	0.44937	0.10048	0.217361	0.40963	0.381075	0.207873	0.258127	0.40963
TraesCS1A02G294200	2.01725	2.17979	2.48907	1.91767	3.38174	4.04881	3.11847	3.68114	4.74322	4.16876	4.56245	4.07726	4.31681	4.0829	3.80713	4.02259	3.49097	3.37758	4.18004	4.18031	2.15095	3.55754	4.38792	4.05736	3.80723	4.38792
TraesCS1A02G294300	0.798059	0.869225	0.984717	0.913389	2.1555	2.07131	2.1426	1.97643	3.14589	3.56029	3.59304	4.06015	3.46669	3.8509	3.73361	3.54712	4.39141	3.86356	4.29383	4.11015	0.891348	2.08646	3.58984	3.64958	4.16474	4.16474
TraesCS1A02G294600	0	0	0	0.251336	0.075906	0.284979	0	0.0749539	0.0795361	0.142318	0	0	0.141444	0.0825449	0.191518	0.149894	0	0.313113	0.196413	0.241551	0.0628339	0.10896	0.0554636	0.14135	0.187769	0.187769
TraesCS1A02G294700	3.91056	1.89513	4.22205	4.13183	10.0704	11.0137	11.5849	10.4629	17.2503	17.1574	15.8915	15.2858	14.1964	13.4271	16.2026	15.2174	13.058	11.2882	11.0275	16.1626	3.53989	10.783	16.3962	14.7609	12.8841	16.3962
TraesCS1A02G294800	8.46656	7.58501	9.9309	8.40892	9.63403	9.28847	9.2388	9.38376	13.7344	11.9192	9.65961	10.4365	10.0141	12.686	11.5751	12.1007	14.1672	9.79995	10.4012	12.2353	8.59785	9.38626	11.4374	11.594	11.6509	11.6509
TraesCS1A02G294900	1.9205	4.0034	3.23857	2.85745	6.02079	6.0278	6.4853	6.22272	12.5754	10.837	12.1279	10.7351	12.0793	11.7416	10.0599	10.4231	10.4442	9.39623	10.6632	10.261	3.00498	6.18915	11.5688	11.076	10.1912	11.5688
TraesCS1A02G295100	2.06817	1.76923	2.4881	1.98584	4.21443	4.50333	4.35911	3.96949	8.0167	8.7527	6.74921	8.80274	7.61155	7.26234	9.7064	8.25835	7.59189	6.95383	7.10235	6.67127	2.07783	4.26159	8.08034	8.20966	7.07984	8.20966
TraesCS1A02G295200	3.34405	4.08715	3.72298	3.8218	4.79447	5.03851	5.22865	5.70548	5.89684	5.40381	5.44842	5.84236	6.40146	6.07535	6.30694	6.15002	6.1789	6.9164	6.13825	6.62157	3.744	5.19178	5.64786	6.23344	6.46378	6.46378
TraesCS1A02G295300	0.0847765	0.0666874	0.104605	0.088002	0.0354367	0	0.0384268	0.0349922	0.0742629	0.132882	0.195864	0.0361738	0.198099	0.115608	0.178821	0.104967	0.0709287	0.109633	0.122261	0	0.0860177	0.0272139	0.109796	0.149374	0.0757055	0.149374
TraesCS1A02G295400	642.137	562.937	561.728	583.62	645.014	694.375	735.363	630.121	711.089	701.074	700.235	720.038	691.266	657.555	690.752	685.281	704.111	740.095	691.007	664.885	587.606	676.218	708.109	681.213	700.025	708.109
TraesCS1A02G295600	11.7662	11.726	11.0147	11.8064	12.1317	10.0322	12.1462	13.8573	8.92444	10.4184	9.33057	11.9985	10.6497	9.99538	9.36941	12.1049	11.9117	12.9559	13.7211	10.5581	11.5784	12.0418	10.168	10.5298	12.2867	12.2867
TraesCS1A02G295700	610.027	561.369	555.342	561.423	608.859	715.774	714.236	650.202	811.086	801.616	774.229	849.476	828.175	800.078	807.412	791.604	817.785	840.648	782.027	772.666	572.04	672.268	809.102	806.817	803.282	809.102
TraesCS1A02G295800	0	0	0	0.433615	0	0	0	0	0.0392055	0	0.0344673	0	0	0	0	0	0	0	0	0	0.108404	0	0.0184182	0	0	0.0184182
TraesCS1A02G295900	1.63356	1.51447	1.22378	2.42245	1.39005	1.23602	0.793337	1.37261	0.229978	0.205756	0.606552	0.448093	1.36328	1.03427	1.04602	0.794598	0.439305	1.1317	0.820338	0.310419	1.69856	1.198	0.372595	1.05954	0.675442	1.198
TraesCS1A02G296100	25.1299	29.7301	33.711	30.6347	29.5565	30.203	29.7031	28.5691	32.2786	32.8985	32.941	31.0212	33.9375	31.0098	32.0703	30.0873	32.6625	32.412	33.1054	29.409	29.8014	29.5079	32.2848	31.7762	31.8972	32.2848
TraesCS1A02G296200	26.5151	29.6502	28.756	26.893	25.8903	27.5643	25.363	26.8826	25.5312	25.4769	25.3638	23.6085	23.9445	26.6783	24.0782	25.3045	23.2169	24.0467	23.0912	26.7809	27.9536	26.425	24.9951	25.0014	24.2839	26.425
TraesCS1A02G296300	1.82803	1.9066	2.15489	1.77898	2.57891	2.80475	2.30823	2.28382	3.92468	2.59032	2.46993	2.21468	2.72696	2.98252	2.16894	2.06131	2.86769	2.51175	2.27734	2.32306	1.91713	2.49393	2.7999	2.48493	2.49496	2.7999
TraesCS1A02G296500	0	0	0.104857	0	0	0	0	0	0	0	0.0981678	0	0.397153	0	0	0	0	0	0.0919165	0.11304	0.0262143	0	0.024542	0.0992882	0.0512391	0.0992882
TraesCS1A02G296600	0.0348492	0.0822398	0.043	0.0904377	0.152954	0.0615261	0.0236942	0.0647293	0.228955	0.245809	0.181156	0.156135	0.122149	0.166331	0.238901	0.151021	0.109338	0.0676002	0.188467	0.115889	0.0626317	0.0757258	0.203014	0.169601	0.120323	0.203014
TraesCS1A02G296700	0	0.0380045	0.0198711	0.0167172	0.0605851	0.0568646	0	0.0598252	0.0211608	0.0378642	0.0186035	0	0.0564473	0	0.0339694	0	0.0202108	0.0624786	0.0348376	0	0.0186482	0.0443187	0.0194071	0.0226042	0.0293817	0.0443187
TraesCS1A02G296900	6.37946	7.92355	9.80491	10.2237	16.4208	13.6999	9.13147	9.83976	4.26476	5.39444	7.11082	4.15477	6.01511	3.8156	3.77721	4.01869	2.24733	1.73682	3.51058	2.53086	8.58291	12.273	5.2312	4.40665	2.5064	12.273
TraesCS1A02G297000	1.57074	1.96802	2.31775	1.88264	1.9088	2.17277	2.29006	2.12547	1.78731	1.88461	1.81448	2.30089	1.85411	1.81076	2.25434	2.32578	1.86964	2.17786	1.99669	2.13245	1.93479	2.12427	1.94682	2.06124	2.04416	2.12427
TraesCS1A02G297100	1.08776	1.23001	1.34217	0.987998	1.9324	2.77395	2.71177	1.40306	1.84616	2.18453	2.30367	2.14665	2.27701	1.85419	1.91202	2.35693	1.87703	1.81696	1.96089	1.9895	1.16198	2.2053	2.12025	2.10004	1.91109	2.2053
TraesCS1A02G297200	3.88899	4.06434	3.81602	4.09463	3.50666	4.7953	3.82773	3.53147	3.94203	4.09288	4.32133	4.29078	4.34901	4.0659	4.0625	4.12731	3.95098	4.28682	3.20487	3.84284	3.966	3.91529	4.16176	4.15118	3.82138	4.16176
TraesCS1A02G297400	0.120884	0	0.149157	0.0627416	0.0757945	0	0.0821899	0	0	0	0	0	0.0706179	0.164847	0.191237	0.0748369	0.0758536	0.156326	0.13075	0.160797	0.0831957	0.0394961	0	0.125385	0.130932	0.130932
TraesCS1A02G297500	0.3573	0.389162	0.712173	0.0570606	0.41359	0.097048	1.75658	1.53151	0.0722283	0.0969314	0.0634991	0.175914	0.0642238	0.374803	0.0579738	0.238213	0.137971	0.071086	0.0594555	0.109678	0.378924	0.949682	0.102143	0.183803	0.0945477	0.949682
TraesCS1A02G297600	3.98468	4.28375	4.69814	4.7797	1.99872	2.91819	1.80614	1.42541	3.02511	0.936864	2.35265	1.47355	1.55185	1.81128	1.86777	1.31565	2.33366	1.71766	1.05353	1.76678	4.43657	2.03712	1.94704	1.63663	1.71791	2.03712
TraesCS1A02G297800	16.4942	17.832	18.3374	19.7725	19.1088	23.3554	19.8104	16.9511	19.9127	17.1756	18.3283	20.1494	19.4668	18.1541	17.2633	18.2454	19.1763	17.5947	18.0214	18.9332	18.109	19.8065	18.8915	18.2824	18.4314	19.8065
TraesCS1A02G297900	48.0359	39.1245	42.5599	43.3535	40.0745	44.0526	41.6415	39.737	41.1144	41.4899	41.6174	40.481	45.0545	33.2987	40.2477	44.1115	42.7851	36.6679	40.4826	43.9288	43.2685	41.3764	41.1757	40.6781	40.9661	41.3764
TraesCS1A02G298000	4.70286	4.0572	4.6042	5.79412	5.68471	5.42636	5.24182	5.25064	4.356	6.25366	5.75324	5.68453	5.36852	5.59315	5.18758	5.8229	5.05057	6.10166	6.55431	5.82493	4.78959	5.40088	5.51186	5.49304	5.88287	5.88287
TraesCS1A02G298100	2.64389	2.61526	3.2232	3.07316	3.65295	4.13672	4.54245	3.84238	4.13969	4.3737	3.84056	3.14122	4.05087	3.47589	4.35792	4.4889	4.27173	4.93411	4.5378	4.08545	2.88888	4.04363	3.87379	4.0934	4.45727	4.45727
TraesCS1A02G298200	0	0	0	0	0.0514495	0.04829	0	0	0.05391	0.096464	0	0.0525197	0	0	0.0432707	0	0	0.159172	0.0443766	0	0	0.0249349	0.0507234	0.0108177	0.0508872	0.0508872
TraesCS1A02G298300	0.557076	0.657315	1.71842	0.771027	1.28072	2.07631	1.38879	1.26466	3.78192	3.60189	2.25232	3.92208	1.08477	1.51935	0.979207	2.18421	1.7478	0.840475	1.50635	1.35852	0.92596	1.50262	3.38955	1.44188	1.36329	3.38955
TraesCS1A02G298400	0	0	0	0	0	0	0.0835403	0	0	0	0	0	0	0	0	0	0	0	0	0	0	0.0208851	0	0	0	0.0208851
TraesCS1A02G298600	0	0.0345299	0.180544	0.12151	0.0366974	0.0344438	0	0.108711	0	0	0	0	0	0.0798139	0.0617273	0	0	0.0378442	0	0.155706	0.0841459	0.0449631	0	0.0353853	0.0483876	0.0483876
TraesCS1A02G298700	11.4218	12.7889	15.0228	12.5123	16.8829	13.9869	13.8462	13.1503	18.4247	15.5128	14.7102	15.8031	15.8434	15.2443	14.5835	15.135	17.2315	15.4621	17.1379	18.264	12.9365	14.4666	16.1127	15.2016	17.0239	17.0239
TraesCS1A02G298800	8.28198	11.9682	9.4153	7.34133	13.5363	12.5956	15.6908	12.7904	23.1096	18.4878	13.7595	20.0121	20.3312	23.3494	19.5303	22.3523	24.291	23.4662	22.5457	22.652	9.25171	13.6533	18.8423	21.3908	23.2387	23.2387
TraesCS1A02G298900	3.09577	4.41464	4.80034	4.98359	5.31455	5.55326	5.13266	5.26839	7.20017	6.9089	5.54592	6.90852	6.63435	6.00513	7.22836	7.27668	7.43787	7.10771	7.19823	7.33301	4.32359	5.31721	6.64088	6.78613	7.2692	7.2692
TraesCS1A02G299000	0.884532	1.23007	1.75406	0.950978	1.66381	1.11546	1.11689	1.36912	0.954708	1.15125	1.13127	1.69842	1.32872	1.07698	0.899562	1.01697	1.70475	1.34814	1.26424	1.34467	1.20491	1.31632	1.23391	1.08056	1.41545	1.41545
TraesCS1A02G299100	10.2618	9.34631	10.0573	7.94035	5.73964	4.10803	5.51345	6.52167	4.20165	4.02938	3.11443	3.15692	5.76275	7.06816	6.21588	7.58204	8.91781	7.97311	8.34142	6.3941	9.40144	5.4707	3.6256	6.65721	7.90661	7.90661
TraesCS1A02G299200	0.801022	1.15063	1.03135	0.795346	0.611426	0.409913	0.520942	0.47438	0	0.0818842	0.120694	0	0.122072	0.379944	0.0734613	0.30185	0.131122	0.405344	0.263686	0.37061	0.944585	0.504165	0.0506446	0.219332	0.29269	0.504165
TraesCS1A02G299300	2.48203	2.78918	1.31252	2.33108	1.33392	0.834668	0.642876	0.878123	0.621204	1.2505	0.136532	0.302592	0.276181	0	0	0.731702	0.444986	1.06992	0.639189	0.786081	2.2287	0.922396	0.577707	0.251971	0.735043	0.922396
TraesCS1A02G299400	20.1588	22.8847	23.779	22.742	29.3584	26.3373	23.994	23.5888	24.5776	23.3217	23.6285	25.7734	29.628	28.3639	26.3808	26.9126	30.8349	32.6343	28.7343	31.9613	22.3911	25.8197	24.3253	27.8213	31.0412	31.0412
TraesCS1A02G299500	124.177	159.226	152.305	145.6	157.453	142.513	143.394	151.822	159.211	159.141	157.285	137.031	148.949	172.469	163.543	155.693	179.376	173.772	190.245	175.877	145.327	148.795	153.167	160.163	179.817	179.817
TraesCS1A02G299600	1.45221	1.89201	1.30657	0.942162	1.7452	1.74485	1.56333	1.91062	2.46471	2.59635	3.6347	2.82716	2.5097	2.64046	2.48882	2.6971	2.80968	3.01261	2.81422	2.73657	1.39824	1.741	2.88073	2.58402	2.84327	2.88073
TraesCS1A02G299900	1.83447	2.09621	3.02599	2.92655	3.02689	3.04556	2.46828	2.98892	4.59254	4.13154	3.61368	4.12803	3.6098	4.08161	3.52326	3.77764	4.07131	4.6198	3.50888	4.00702	2.4708	2.88241	4.11645	3.74808	4.05175	4.11645
TraesCS1A02G300000	2.19455	2.14438	2.03088	2.66959	1.20399	1.00898	1.44547	1.18889	1.8473	1.57211	1.30716	1.22904	2.00315	1.68338	1.9167	1.57089	2.10863	1.46334	2.00278	2.00692	2.25985	1.21183	1.4889	1.79353	1.89541	1.89541
TraesCS1A02G300100	0.378587	0.319078	0.667335	0.0561415	0	0	0.147088	0.0669706	0.852778	0.38148	0.562287	0.138464	0.505515	0.590025	0.912639	0.334822	0.746617	0.839291	0.52648	0.431647	0.355285	0.0535147	0.483752	0.58575	0.636009	0.636009
TraesCS1A02G300200	12.3594	18.3348	18.5101	12.7831	5.89625	2.42449	3.59269	8.20665	2.17709	1.52665	1.55187	2.06362	1.25567	1.34346	0.991787	1.2198	2.75373	1.56356	3.53576	1.42958	15.4968	5.03002	1.82981	1.20268	2.32066	5.03002
TraesCS1A02G300300	0.647728	1.01904	1.33204	1.34474	1.08301	1.77887	0	0.267355	0	0	0	0	0.25226	0	0.227711	0.267331	0	0	0	0	1.08589	0.782308	0	0.186825	0	0.782308
TraesCS1A02G300800	15.2225	14.7763	14.8659	14.8676	14.1052	14.5041	15.2954	15.7854	13.7288	14.8981	13.1091	13.5347	13.6384	13.396	14.1037	14.1437	13.583	12.6712	13.4909	14.6628	14.9331	14.9225	13.8177	13.8204	13.602	14.9225
TraesCS1A02G300900	0	0	0	0	0	0	0	0	0	0	0	0	0	0.167932	0	0	0	0	0	0	0	0	0	0.041983	0	0.041983
TraesCS1A02G301000	1.25697	1.45018	3.13638	4.55227	2.27679	3.71505	3.00067	5.11906	0.0734055	0.164185	0.387205	0.0357562	0.163177	0.114274	0.265134	0	0.105165	0	0.0302123	0.148621	2.59895	3.52789	0.165138	0.135646	0.0709996	3.52789
TraesCS1A02G301100	0.573651	0.812247	2.97285	2.501	1.22291	2.63322	3.51027	6.1089	1.73365	1.14644	2.25307	1.24835	0.804276	0.469366	1.33101	1.20746	1.29586	0.370921	0.248187	0.534141	1.71494	3.36882	1.59538	0.953029	0.612277	3.36882
TraesCS1A02G301200	0	0	0	0.092985	0	0	0	0	0	0.0351017	0	0.0382221	0	0	0	0	0	0	0	0	0.0232463	0	0.018331	0	0	0.018331
TraesCS1A02G301300	0.229995	0	0	0.0795818	0	0	0	0	0	0	0	0	0	0	0	0	0	0	0	0	0.0773942	0	0	0	0	0
TraesCS1A02G301400	1.50593	2.59132	1.75492	1.97574	3.40969	4.33272	4.63597	3.78131	5.85382	5.48316	6.11281	6.72026	5.27841	4.90585	4.76473	4.89454	5.38102	4.59818	4.4793	5.0079	1.95698	4.03992	6.04251	4.96088	4.8666	6.04251
TraesCS1A02G301500	0.537072	0.211237	0.220896	0.37167	0.505118	0.263388	0.3043	0.166261	0.294041	0.263072	0.413608	0.229166	0.366037	0.366198	0.330416	0.443321	0.28084	0.115756	0.193635	0.476268	0.335219	0.309767	0.299972	0.376493	0.266625	0.376493
TraesCS1A02G301600	104.711	96.0058	101.753	104.001	111.535	111.736	105.711	109.178	113.443	118.786	115.453	119.906	118.961	111.067	115.806	117.794	121.491	116.497	115.328	114.734	101.618	109.54	116.897	115.907	117.012	117.012
TraesCS1A02G301800	6.25135	7.20646	6.51934	7.24943	6.37962	6.973	6.11765	6.67206	5.3787	4.96594	5.36318	4.87168	5.13407	6.18854	6.11028	5.08455	5.79373	6.66356	6.5918	5.619	6.80665	6.53558	5.14488	5.62936	6.16702	6.53558
TraesCS1A02G302100	11.6609	6.33467	6.3394	4.43435	0.579123	0	0	1.78706	0	0	0	0	0	0.0787218	0	0	0	0	0	0	7.19234	0.591545	0	0.0196804	0	0.591545
TraesCS1A02G302300	8.74433	7.47902	8.27769	7.01188	9.2829	6.97028	6.73176	7.33317	3.52598	5.00387	4.16876	4.67877	4.00012	2.33442	4.53795	3.55168	2.90317	2.0941	3.15266	2.0309	7.87823	7.57953	4.34435	3.60604	2.54521	7.57953
TraesCS1A02G302400	0	0.0660745	0.138191	0.174386	0.0702221	0	0	0	0	0	0	0	0	0	0	0	0	0	0	0	0.0946631	0.0175555	0	0	0	0.0175555
TraesCS1A02G302500	5.36288	4.99711	4.7712	4.61122	5.25306	6.39336	5.72761	5.84269	6.38134	6.65626	6.88636	7.10066	6.29266	6.52858	5.80165	6.6971	6.21038	6.69713	6.42294	6.88866	4.9356	5.80418	6.75616	6.33	6.55478	6.75616
TraesCS1A02G302600	0.984767	1.56809	1.36845	1.49861	1.42673	1.21533	1.40411	1.19573	3.20349	2.5289	2.52918	2.23969	2.50219	2.59455	2.27885	2.03611	2.7117	2.22553	2.11993	2.53081	1.35498	1.31048	2.62531	2.35293	2.39699	2.62531
TraesCS1A02G302700	11.8553	11.1554	12.2826	12.1246	15.5879	15.5727	14.8966	17.0958	21.8545	20.523	20.109	18.9217	20.6307	20.0209	17.7525	17.7755	17.9856	17.66	17.557	20.261	11.8545	15.7882	20.3521	19.0449	18.3659	20.3521
TraesCS1A02G302800	19.7091	23.6911	23.2307	21.3744	21.2176	23.2217	21.7809	20.8499	20.7502	20.7828	22.3884	22.8404	17.2286	17.0883	18.2989	17.4453	14.5422	13.1815	12.0674	14.486	22.0014	21.7675	21.6904	17.5153	13.5693	21.7675
TraesCS1A02G302900	38.6576	28.9328	28.5243	28.221	29.4732	26.6311	28.9549	28.756	27.7945	26.3929	28.1635	29.1882	26.9275	22.8184	23.863	25.7564	22.5844	25.994	24.8903	24.2643	31.0839	28.4538	27.8848	24.8413	24.4332	28.4538
TraesCS1A02G303000	0.03526	0	0.130521	0.073203	0.57481	0.45651	0.863047	0.218308	2.68718	2.94302	2.60681	3.56573	2.84254	2.74075	1.97092	2.53214	1.68152	1.45914	0.686478	1.59467	0.0597459	0.528169	2.95069	2.52159	1.35545	2.95069
TraesCS1A02G303100	0.0220363	0.0130007	0	0	0	0.0129683	0.0299653	0	0.173731	0.051811	0.0636395	0.112834	0.167351	0.270454	0.104583	0.395625	0.566931	0.498702	0.810382	0.146561	0.00875926	0.0107334	0.100504	0.234503	0.505644	0.505644
TraesCS1A02G303300	36.0945	40.4879	42.7786	39.522	39.7289	38.9895	40.5787	42.6366	45.0612	43.4324	41.4441	38.8835	41.4084	43.9323	45.4972	45.3279	45.6209	48.571	47.6018	45.1694	39.7207	40.4834	42.2053	44.0415	46.7408	46.7408
TraesCS1A02G303400	0.558566	0.83882	1.1278	1.73945	0	0	0.0690497	0.062878	1.06755	0.477557	0.0586583	0.0650012	0.355967	0.69246	0.428433	0.502978	0.127453	0.459667	0.164769	0.270179	1.06616	0.0329819	0.417192	0.494959	0.255517	0.494959
TraesCS1A02G303600	3.04672	2.96974	4.57656	5.08772	1.99336	1.2473	2.34169	1.14821	2.78492	2.02442	1.98928	0.508705	2.63106	1.98706	1.25736	2.2962	2.16116	2.05566	2.14916	1.58583	3.92019	1.68264	1.82683	2.04292	1.98795	2.04292
TraesCS1A02G303700	2.94269	3.94567	3.46591	2.49926	3.18694	5.98247	4.36529	4.472	6.32719	4.56008	3.70835	6.16402	5.0009	7.11376	5.92492	5.96212	5.03594	5.18928	5.35298	5.51561	3.21338	4.50168	5.18991	6.00043	5.27345	6.00043
TraesCS1A02G303800	0	0	0.0322227	0	0	0	0.0710225	0.0323372	0.0343142	0	0	0.0668584	0.0305114	0	0	0.0646685	0.0327736	0	0	0.0347373	0.00805568	0.0258399	0.0252931	0.023795	0.0168777	0.0258399
TraesCS1A02G303900	3.10051	3.51948	3.72883	3.74809	4.42942	3.97264	4.64306	4.17947	4.3834	5.16745	4.98708	5.67706	4.44788	5.19147	3.93225	5.49112	4.97467	4.87237	6.1128	3.96761	3.52422	4.30615	5.05375	4.76568	4.98186	5.05375
TraesCS1A02G304200	1.34597	1.50368	1.90812	2.00658	1.97514	1.95497	2.20022	1.61348	2.25775	2.35661	2.19992	2.49279	2.39232	2.6751	2.40113	2.42887	2.58766	2.48128	2.36957	2.05703	1.69109	1.93595	2.32677	2.47435	2.37388	2.47435
TraesCS1A02G304300	17.6693	14.4198	14.0111	15.6458	14.3991	14.9233	13.883	14.8805	15.0208	14.187	13.4996	14.4705	15.5277	12.7073	13.9629	14.5955	14.7938	13.7955	13.5762	13.6821	15.4365	14.5215	14.2945	14.1983	13.9619	14.5215
TraesCS1A02G304400	11.7702	14.2871	15.6946	14.1756	16.2767	16.2415	16.1291	16.8133	16.8671	18.5613	17.0822	17.1147	18.1585	16.5297	17.5847	16.5863	18.1011	18.0804	19.1736	18.0785	13.9819	16.3652	17.4063	17.2148	18.3584	18.3584
TraesCS1A02G304700	4.63646	5.17958	5.9933	5.75656	14.6249	15.0414	15.5411	13.2032	29.3518	29.9093	26.9897	28.1792	27.6164	29.9839	26.5999	28.5105	25.6707	28.3333	24.4141	26.5869	5.39148	14.6027	28.6075	28.1777	26.2512	28.6075
TraesCS1A02G304800	0.0777764	0.0611809	0.0319892	0.0269118	0.130043	0.0305142	0	0.0642057	0.272523	0.0914326	0.359381	0.298682	0.212032	0.141416	0.273425	0.0962997	0.16268	0.30174	0.308455	0.206913	0.0494646	0.0561906	0.255505	0.180793	0.244947	0.255505
TraesCS1A02G304900	0.0839403	0.198089	0	0.0871339	0.0526307	0	0	0	0	0	0	0.0537255	0	0	0	0	0	0	0	0	0.0922907	0.0131577	0.0134314	0	0	0.0134314
TraesCS1A02G305200	0.128333	0.0673	0.211132	0.0888105	0.0357623	0.184614	0.0969496	0.0529705	0.0936814	0.11734	0.131775	0.182531	0.166599	0.0777802	0.150386	0.194207	0.0357902	0.14752	0.138807	0.208641	0.123894	0.092574	0.131332	0.147243	0.132689	0.147243
TraesCS1A02G305300	7.57816	5.44281	5.69168	6.04237	4.26948	2.71462	2.68824	2.85595	3.31917	2.96959	2.79116	5.6236	4.49117	3.89405	2.77996	5.98335	6.34031	4.26089	5.22685	4.52884	6.18876	3.13207	3.67588	4.28713	5.08922	5.08922
TraesCS1A02G305400	1.06373	0.976213	2.47921	2.45377	3.11247	1.94756	2.41079	1.9026	0.776506	1.52839	2.18452	3.93369	5.10935	1.45058	1.49582	2.04877	1.33496	1.98699	2.30108	1.72938	1.74323	2.34336	2.10578	2.52613	1.8381	2.52613
TraesCS1A02G305500	0.183129	0.0864323	0.135576	0.266135	0.229644	0.431084	0.34863	0.226764	0.144376	0.172227	0.338474	0.0937684	0.128376	0.0499459	0.0386277	0.136046	0.137894	0.0473643	0.277305	0.243594	0.167818	0.309031	0.187211	0.0882489	0.176539	0.309031
TraesCS1A02G305600	0.568055	0.712162	0.350459	0.442251	0.489736	0.376087	0.675894	0.483593	0.373205	0.417372	0.738229	0.318133	0.705173	0.435739	0.411884	0.307713	0.579231	0.275477	0.537614	0.377808	0.518232	0.506328	0.461735	0.465127	0.442533	0.506328
TraesCS1A02G305700	33.1261	30.7069	30.804	33.0369	29.5853	27.1168	27.4004	27.2169	27.9318	26.9144	26.6697	27.3656	27.0303	25.1802	28.056	28.4962	27.5842	28.4552	27.7315	27.2516	31.9185	27.8299	27.2204	27.1907	27.7556	27.8299
TraesCS1A02G305800	1.60826	1.72029	1.55785	1.23258	1.99791	2.14058	2.47307	2.2148	3.87092	3.07449	3.05585	3.07844	3.02048	3.42295	3.05943	2.959	3.69713	4.1207	3.05634	3.27888	1.52975	2.20659	3.26993	3.11547	3.53826	3.53826
TraesCS1A02G305900	10.6927	11.3672	11.409	10.9923	11.4654	11.1261	12.0114	11.1297	14.8644	15.9708	13.7841	13.1586	13.6698	14.8632	12.5302	12.5038	14.1323	14.93	13.046	14.0858	11.1153	11.4332	14.4445	13.3917	14.0485	14.4445
TraesCS1A02G306000	4.10228	4.4583	3.66311	4.93073	4.12896	4.066	4.77095	6.61704	2.62422	1.58637	3.61649	4.14575	3.72083	2.72349	3.3018	3.4753	2.77737	3.49016	4.84576	4.81057	4.2886	4.89574	2.99321	3.30536	3.98097	4.89574
TraesCS1A02G306100	1.20195	1.61678	1.6907	1.74675	3.04465	2.85768	2.0267	3.48273	3.12708	3.70204	3.41562	3.60033	4.15676	4.03213	3.39729	3.92887	4.73646	4.16568	4.26415	4.5726	1.56405	2.85294	3.46127	3.87876	4.43472	4.43472
TraesCS1A02G306200	57.9989	51.2433	58.6016	60.7573	54.9696	54.7956	50.722	54.0478	64.9934	60.9415	61.22	59.8752	63.5626	63.8705	62.455	64.4953	65.6462	66.1894	68.0756	64.2145	57.1503	53.6338	61.7576	63.5959	66.0314	66.0314
TraesCS1A02G306300	7.03935	9.67889	9.47539	8.79679	11.7942	12.0057	9.70407	11.3581	11.5683	12.0141	10.6406	12.6601	12.484	12.0588	11.2282	11.9573	12.8012	12.3383	12.522	12.717	8.74761	11.2155	11.7208	11.9321	12.5946	12.5946
TraesCS1A02G306400	31.729	31.9214	32.524	32.5317	32.7143	31.8618	31.0058	31.1922	31.1626	30.4295	32.2495	31.5299	30.9154	28.807	30.4796	33.979	31.6556	34.9197	33.6772	31.5243	32.1765	31.6935	31.3429	31.0452	32.9442	32.9442
TraesCS1A02G306500	22.9575	20.6255	22.7784	21.339	30.2727	29.4086	28.9191	29.6418	34.8748	33.03	35.3469	38.7795	33.1431	27.6181	33.1983	34.2022	33.9879	37.209	36.1679	36.744	21.9251	29.5606	35.5078	32.0404	36.0272	36.0272
TraesCS1A02G306600	0.150387	1.15341	0.0927802	0.624433	0.377171	1.85855	2.14723	0.74488	0.691615	0.44198	0.955476	0.770033	1.93276	2.87111	2.5377	2.23443	3.30282	2.13927	2.76522	1.70035	0.505251	1.28196	0.714776	2.394	2.47692	2.47692
TraesCS1A02G306700	0.250289	0.442988	0.566185	0.129906	0.261552	0.392785	0.51052	0.516543	0.712558	0.294235	0.530066	0.480587	0.584854	0.511971	0.219974	0.413197	0.575864	0.539453	0.360954	0.554881	0.347342	0.42035	0.504362	0.432499	0.507788	0.507788
TraesCS1A02G307100	1.1707	0.828815	0.866712	0.810164	2.25104	1.83722	1.27355	1.83623	2.7689	2.11027	2.34411	1.79833	2.00611	2.02219	1.81088	1.25625	1.56716	1.81674	2.026	2.07633	0.919099	1.79951	2.2554	1.77386	1.87156	2.2554
TraesCS1A02G307200	0.258345	0.127013	0.185949	0.0893915	0.404958	0.38009	0.468403	0.266586	0.509189	0.329015	0.422782	0.275587	0.251534	0.381659	0.45411	0.319873	0.540365	0.250568	0.395859	0.229097	0.165175	0.380009	0.384144	0.351794	0.353972	0.384144
TraesCS1A02G307300	39.0174	49.2761	47.287	42.3682	39	40.5403	40.4465	45.424	42.4401	43.8288	42.2664	43.324	39.0635	46.0242	42.647	41.202	42.0389	42.6663	43.1571	41.8726	44.4872	41.3527	42.9648	42.2342	42.4337	42.9648
TraesCS1A02G307400	459.669	431.743	396.929	399.965	386.078	400.699	401.639	399.054	307.446	317.249	333.405	328.786	322.715	305.847	325.808	309.979	278.572	288.36	291.383	298.382	422.076	396.868	321.722	316.087	289.174	396.868
TraesCS1A02G307700	11.8188	11.0214	12.576	12.3212	10.263	10.62	11.3191	9.99267	11.1546	10.4728	9.48356	10.1512	10.0372	10.7274	10.6688	10.511	10.271	10.6988	11.4088	10.4639	11.9344	10.5487	10.3155	10.4861	10.7106	10.7106
TraesCS1A02G307800	8.52338	8.50982	8.41352	7.94021	10.3595	7.35679	7.90513	7.46918	10.6826	9.60886	10.1994	9.62377	7.96669	10.4311	8.48216	8.44265	12.8909	11.4181	11.5828	10.4655	8.34673	8.27264	10.0287	8.83064	11.5893	11.5893
TraesCS1A02G307900	1.48475	1.60281	1.40325	1.93475	1.94111	1.48727	1.84716	1.21265	2.82262	2.00541	1.89761	2.06237	1.69781	2.15397	2.23225	1.60368	2.22015	2.57371	1.98178	2.18509	1.60639	1.62205	2.197	1.92193	2.24018	2.24018
TraesCS1A02G308000	2.6141	2.61595	3.71546	3.22879	3.48557	3.46626	3.32972	3.07308	3.60878	3.65659	3.51667	3.93929	4.52332	3.88067	3.28046	4.30191	3.57134	4.40755	3.36431	3.47722	3.04358	3.33866	3.68033	3.99659	3.70511	3.99659
TraesCS1A02G308100	3.39619	3.62925	3.89402	3.5254	3.47537	3.4505	3.55078	2.97553	4.18887	3.95484	3.66412	4.12185	4.24872	3.62641	4.49417	4.81992	3.9807	4.01904	4.21051	3.51601	3.61122	3.36305	3.98242	4.29731	3.93156	4.29731
TraesCS1A02G308300	3.47077	3.63845	4.3508	3.68895	4.68183	3.69448	3.96748	4.87994	4.36065	5.44566	4.08922	4.08888	3.42503	4.14847	4.50633	3.64678	3.03689	3.34394	3.52969	4.52478	3.78724	4.30593	4.4961	3.93165	3.60883	4.4961
TraesCS1A02G308400	19.7736	19.5455	19.4879	17.8007	17.8982	17.2405	18.1334	17.9833	18.3161	18.4445	18.7261	18.5372	17.4305	17.02	16.3934	16.2531	16.0556	15.8977	14.694	18.0154	19.1519	17.8139	18.506	16.7743	16.1657	18.506
TraesCS1A02G308500	7.13528	8.33823	6.34914	8.19015	11.6148	12.8396	13.3412	14.8673	10.9081	12.7435	13.5526	17.3893	13.5469	12.6306	14.3993	14.3563	11.7099	11.0905	10.9828	13.4154	7.5032	13.1657	13.6484	13.7333	11.7997	13.7333
TraesCS1A02G308700	2.52384	1.48899	1.1678	1.3918	1.08794	1.11396	0.643493	0.878965	0.207267	0.741746	0.364435	0.605764	0.460743	1.29064	0.748629	1.36715	1.28675	0.91795	1.2796	1.04911	1.64311	0.931088	0.479803	0.966792	1.13335	1.13335
TraesCS1A02G308800	789.378	726.751	700.515	700.165	665.566	661.125	695.738	662.105	782.558	772.421	716.298	767.162	770.344	784.683	766.579	738.948	725.004	748.154	697.871	707.931	729.202	671.134	759.61	765.139	719.74	765.139
TraesCS1A02G308900	5.22147	5.08834	5.26347	5.49272	6.08005	6.20053	6.3395	7.15836	10.0463	11.8107	9.53227	10.0856	13.0726	10.3628	10.8662	10.2459	11.2042	11.5152	10.7153	11.0074	5.2665	6.44461	10.3687	11.1369	11.1105	11.1369
TraesCS1A02G309100	0	0	0	0	0	0	0	0	0	0	0.0661744	0.0733301	0	0.156237	0	0.212785	0	0	0.309802	0	0	0	0.0348761	0.0922555	0.0774505	0.0922555
TraesCS1A02G309200	5.08745	5.97744	6.30395	5.52716	7.00143	6.03866	4.86605	5.68571	11.9816	10.4916	9.4379	11.2035	8.94114	11.9351	9.13958	10.7298	10.9026	12.1824	10.8654	10.4949	5.724	5.89796	10.7787	10.1864	11.1113	11.1113
TraesCS1A02G309300	0.869981	0.684349	0.954186	1.20411	0.242435	0.455095	0.131446	0.119697	0.635074	0	0	0.123739	0.338817	0.13182	0.407792	0	0.485249	0.375018	0.104554	0.385743	0.928156	0.237168	0.189703	0.219607	0.337641	0.337641
TraesCS1A02G309400	0	0	0.042882	0	0	0	0	0.0430344	0.0456652	0.0408556	0.0802927	0	0	0.0947854	0.036653	0	0.043615	0.0898861	0	0	0.0107205	0.0107586	0.0417034	0.0328596	0.0333753	0.0417034
TraesCS1A02G309500	0.324423	0.574199	0.525396	0.526197	0.610242	0.596632	0.689306	0.728126	0.772639	0.381386	0.655839	0.83058	0.758085	0.663615	0.705695	0.552321	0.508932	0.917749	0.789526	0.890053	0.487554	0.656076	0.660111	0.669929	0.776565	0.776565
TraesCS1A02G309600	0	0	0	0.0878511	0	0	0.115083	0	0.111203	0	0.0488819	0.108335	0	0	0.089257	0.209574	0.0531053	0	0.0457691	0.112575	0.0219628	0.0287707	0.0671051	0.0747077	0.0528623	0.0747077
TraesCS1A02G309700	194.851	199.117	206.104	192.808	197.645	183.147	190.827	188.433	199.318	194.035	191.03	186.413	182.17	195.521	183.506	186.531	189.854	180.446	195.515	178.985	198.22	190.013	192.699	186.932	186.2	192.699
TraesCS1A02G309800	57.3128	64.9812	64.3331	57.5775	58.5627	51.0873	59.7844	57.0119	49.3245	50.8322	48.9219	54.2963	53.3308	52.8983	47.2719	54.5174	56.9539	57.2816	62.1685	54.9305	61.0512	56.6116	50.8437	52.0046	57.8336	57.8336
TraesCS1A02G309900	0.0467395	0.0551497	0	0.0485178	0.0586115	0.110024	0.0635571	0.0578763	0.491316	0.604407	0.863877	0.957291	0.709911	0.446164	0.394353	0.231484	0.175972	0.241773	0.303324	0.497375	0.0376017	0.0725173	0.729223	0.445478	0.304611	0.729223
TraesCS1A02G310000	0	0	0	0	0	0	0	0	0	0	0	0	0	0	0	0	0.0630646	0	0	0	0	0	0	0	0.0157662	0.0157662
TraesCS1A02G310100	0.0151886	0	0	0	0	0	0	0.056423	0.0199575	0	0.0526365	0	0	0	0	0.0188059	0	0.0392837	0	0	0.00379715	0.0141058	0.0181485	0.00470148	0.00982092	0.0181485
TraesCS1A02G310200	0.308591	0.364118	0.652743	0.686425	0.718666	1.24529	1.97824	1.52848	5.79258	4.87154	5.14345	5.98178	4.8416	4.98972	3.90549	5.78586	3.37484	4.56078	4.52982	4.45665	0.502969	1.36767	5.44734	4.88067	4.23052	5.44734
TraesCS1A02G310300	0.0811257	0	0	0	0	0	0	0	0	0	0	0	0	0	0	0	0	0	0	0	0.0202814	0	0	0	0	0
TraesCS1A02G310400	0.41874	0.691723	0.800852	0.782409	2.59925	1.84821	1.70823	2.09999	2.66854	3.15049	2.90231	2.62652	3.91391	3.71168	3.64343	3.70704	4.67705	5.09022	3.94036	4.76235	0.673431	2.06392	2.83696	3.74402	4.6175	4.6175
TraesCS1A02G310500	2.3717	2.51674	2.78894	2.90806	1.77649	1.87348	1.81817	1.99073	1.44315	1.2163	1.26874	0.937285	1.63656	1.67139	1.59481	2.06938	1.7579	2.55247	2.15207	1.92675	2.64636	1.86472	1.21637	1.74304	2.0973	2.0973
TraesCS1A02G310700	2.68274	3.34589	3.25875	3.14554	4.09627	4.09013	3.87486	4.07931	5.44283	5.52321	4.75293	5.85406	5.0183	5.32649	4.99905	4.9911	5.16358	6.79481	5.35234	6.26804	3.10823	4.03514	5.39326	5.08374	5.89469	5.89469
TraesCS1A02G311000	47.3025	59.5549	58.9919	58.712	48.5036	42.7388	44.7212	45.8014	49.5457	42.9856	42.9719	40.6922	40.8447	42.3696	42.1752	40.2492	46.5786	41.1089	43.3445	40.7101	56.1403	45.4412	44.0489	41.4097	42.9355	45.4412
TraesCS1A02G311100	1.0179	0.622772	1.53508	1.56538	0.23638	0.532474	0	0.186732	0	0	0	0	0	0	0	0	0	0	0.0407769	0	1.18528	0.238897	0	0	0.0101942	0.238897
TraesCS1A02G311200	0	0	0	0.0939398	0	0	0	0	0	0	0	0	0	0	0	0	0.113572	0	0	0	0.0234849	0	0	0	0.0283929	0.0283929
TraesCS1A02G311300	12.7309	9.70635	11.9627	15.1468	12.5261	13.9469	14.1157	12.369	10.809	7.48314	11.0864	14.4163	11.2129	11.4849	10.8447	10.3065	9.09467	8.73837	10.8041	12.6357	12.3867	13.2394	10.9487	10.9623	10.3182	13.2394
TraesCS1A02G311400	38.3115	65.0112	66.2229	61.306	71.1444	67.9618	69.1274	70.2644	79.9231	82.3455	72.8348	74.6171	79.4493	88.4717	77.5484	77.0292	81.9582	86.2992	91.3391	78.4927	57.7129	69.6245	77.4301	80.6246	84.5223	84.5223
TraesCS1A02G311800	6.88735	7.10539	6.52137	6.51856	6.85861	7.75959	7.21196	7.52509	7.64636	9.0059	8.76447	6.93055	7.59507	8.91501	8.46796	7.5472	7.27996	7.59688	7.92749	9.2594	6.75817	7.33881	8.08682	8.13131	8.01593	8.13131
TraesCS1A02G311900	0.106625	0.188717	0.263128	0.332046	0.534835	0.188247	0.434973	0.264063	0	0	0.123171	0.54596	0.249154	0.0727016	0.224907	0.330048	0.468346	0	0.172991	0.283662	0.222629	0.355529	0.167283	0.219203	0.23125	0.355529
TraesCS1A02G312000	0.0449762	0.106138	0.110991	0.0933748	0.0564004	0.423495	0.428116	0.334157	0.118195	0.105747	0.363688	0.115147	0.210193	0.306666	0.237173	0.222751	0.225777	0.058163	0.243234	0.179479	0.0888702	0.310542	0.175694	0.244196	0.176664	0.310542
TraesCS1A02G312100	0.278853	0	0	0	0	0	0	0	0	0	0	0	0	0	0	0	0	0	0	0	0.0697131	0	0	0	0	0
TraesCS1A02G312200	0.0561896	0.1326	0.138663	0.0583274	0	0	0	0	0.147663	0	0	0	0.0656496	0	0	0.0695717	0	0.0726641	0	0.149484	0.0964452	0	0.0369158	0.0338053	0.0555371	0.0555371
TraesCS1A02G312300	0.0119453	0.0281895	0.0147392	0	0	0	0.0162434	0.0221874	0.00784793	0	0	0.0152911	0	0.0162896	0.00629912	0.00739512	0	0.00772382	0.0258405	0.0238341	0.0137185	0.00960771	0.00578475	0.00749597	0.0143496	0.0143496
TraesCS1A02G312400	0.595071	1.00307	1.39857	1.11776	1.56351	1.50085	2.0037	1.64917	2.08509	1.49905	1.80036	1.81367	2.54927	1.89347	2.2713	2.66649	1.63586	2.45521	1.90026	2.1485	1.02862	1.67931	1.79954	2.34513	2.03496	2.34513
TraesCS1A02G312500	1.2328	3.63657	4.07942	3.54827	5.34051	4.02324	4.95295	3.74698	4.71235	7.04868	6.21426	6.52757	7.39819	5.19628	5.61443	4.85675	7.1028	5.94222	5.27305	5.36677	3.12427	4.51592	6.12572	5.76641	5.92121	6.12572
TraesCS1A02G312700	0.182894	0.335694	0.27582	0.253136	0.127416	0.334857	0.0276335	0.0754908	0.0534039	0.0716689	0.0234749	0.0520267	0.0474857	0.0554242	0.0428645	0.0503226	0.0510063	0.105119	0.0879201	0.0810938	0.261886	0.141349	0.0501436	0.0490242	0.0812847	0.141349
TraesCS1A02G312800	2.43816	3.0645	2.09282	2.53093	2.45927	2.43301	1.80188	3.34728	3.76085	3.86322	2.69405	4.34235	3.59178	3.68628	3.91304	3.54385	4.85585	4.72953	3.21044	4.58277	2.5316	2.51036	3.66512	3.68374	4.34465	4.34465
TraesCS1A02G313200	7.93781	8.28542	8.53869	8.09896	9.10327	9.18307	9.08722	7.51891	10.0289	9.01253	8.54258	7.72938	8.67971	8.0491	7.04795	9.32427	9.36581	8.99296	9.46622	9.38552	8.21522	8.72312	8.82836	8.27526	9.30263	9.30263
TraesCS1A02G313300	13.864	17.6712	15.3993	14.7294	18.202	18.7129	19.6272	18.3769	16.5771	17.2232	16.9869	18.9627	17.4027	20.312	17.9982	19.7861	18.3184	19.3323	19.3093	18.8025	15.416	18.7298	17.4375	18.8747	18.9406	18.9406
TraesCS1A02G313400	2.74557	2.90734	3.06199	2.33849	2.64843	2.79651	2.70437	2.85493	3.26073	3.1035	3.5579	3.89757	3.80414	3.21607	3.39681	2.89825	2.76093	3.20916	2.49374	3.18388	2.76334	2.75106	3.45493	3.32882	2.91193	3.45493
TraesCS1A02G313500	7.97239	9.08255	9.65439	9.24157	13.1796	12.9925	11.7612	13.1714	15.227	15.9849	14.7548	14.0493	15.9114	14.1593	15.1659	14.5317	15.7907	15.834	14.9588	15.3304	8.98772	12.7762	15.004	14.9421	15.4785	15.4785
TraesCS1A02G313600	0	0	0	0	0	0.0757602	0	0	0.169154	0	0	0	0	0	0.135771	0.239091	0.0807799	0.0832396	0.0696206	0.0856201	0	0.01894	0.0422886	0.0937157	0.0798151	0.0937157
TraesCS1A02G313700	5.37443	7.36626	6.56842	6.24711	7.57239	6.59026	6.58575	6.8448	6.63225	7.25499	6.52709	7.10209	6.41058	6.61841	6.73501	6.79357	6.43707	6.67271	7.50393	7.50233	6.38905	6.8983	6.87911	6.63939	7.02901	7.02901
TraesCS1A02G313800	0.73722	0.289958	0.606432	0.637724	0.385199	0.578471	0.334161	0.22822	0.161448	0.216666	0.212905	0.235927	0.502447	0.335111	0.323965	0.228199	0	0	0.265796	0.490318	0.567834	0.381513	0.206736	0.347431	0.189028	0.381513
TraesCS1A02G313900	10.7393	8.65307	10.7771	11.0624	11.4006	9.43969	11.1674	11.0875	13.0646	14.5623	12.7231	14.0285	14.9863	14.2705	13.0933	14.9634	12.1333	13.4618	13.428	14.3217	10.308	10.7738	13.5946	14.3284	13.3362	14.3284
TraesCS1A02G314000	3.77032	4.44874	4.62195	4.5237	4.20607	3.71725	3.89514	3.57731	3.89251	3.68401	3.59177	3.57275	4.57671	5.00797	3.3567	4.60763	4.11718	5.47731	5.00485	4.39644	4.34118	3.84894	3.68526	4.38725	4.74895	4.74895
TraesCS1A02G314100	20.5073	34.4085	35.4826	33.2496	37.7804	33.9612	35.6804	35.952	43.5548	45.4679	41.104	37.1372	41.0041	47.6853	43.7463	41.0325	47.7584	47.4297	52.3121	47.64	30.912	35.8435	41.816	43.3671	48.7851	48.7851
TraesCS1A02G314200	14.3631	15.9205	21.1238	18.9758	26.0165	24.4188	31.9601	27.846	99.8923	64.129	73.0715	82.4587	90.0087	92.9875	85.9927	90.536	58.4462	65.8544	66.8491	72.9484	17.5958	27.5604	79.8879	89.8812	66.0245	89.8812
TraesCS1A02G314300	16.5587	10.9854	17.4776	14.8416	12.1753	11.3493	8.95246	11.1991	32.4181	16.8863	13.9044	19.9197	23.076	20.223	12.4841	16.6324	19.7794	12.2978	13.2348	17.3378	14.9658	10.919	20.7821	18.1039	15.6624	20.7821
TraesCS1A02G314400	9.95653	12.3355	11.9887	11.7431	13.9709	12.9311	12.8387	12.8603	11.2781	12.5927	12.2947	12.1299	11.3319	11.4239	11.4965	11.3713	11.6335	10.9222	11.9017	12.4219	11.506	13.1503	12.0739	11.4059	11.7198	13.1503
TraesCS1A02G314500	0.013667	0.0483785	0.0168635	0.014187	0.0171384	0.016086	0	0	0.107748	0	0.0157877	0.0174949	0.0319359	0.0559122	0.028828	0.0169219	0.0514554	0	0	0	0.023274	0.0083061	0.0352578	0.0333995	0.0128639	0.0352578
TraesCS1A02G314800	0	0	0.108791	0	0	0	0	0	0.115852	0	0	0	0	0	0	0	0	0	0	0	0.0271976	0	0.0289629	0	0	0.0289629
TraesCS1A02G314900	0.0062561	0.0590545	0.00771934	0	0.00784518	0.0147268	0	0	0.0164407	0	0	0	0	0	0	0.00774606	0	0	0	0	0.0182575	0.005643	0.00411018	0.00193651	0	0.005643
TraesCS1A02G315200	2.29761	4.65358	3.86184	4.26299	5.39943	4.74845	6.34704	5.46611	6.91754	7.01841	6.14422	6.60019	6.08752	7.0312	6.83072	6.58561	7.2881	7.90774	8.5316	7.09911	3.769	5.49026	6.67009	6.63376	7.70664	7.70664
TraesCS1A02G315300	3.05881	4.54193	3.26535	3.54979	3.57718	3.39796	3.73881	3.72382	3.86115	3.57569	3.29526	4.06953	3.25255	3.63227	3.67909	3.04261	3.5584	3.44452	3.19694	3.04015	3.60397	3.60944	3.70041	3.40163	3.31	3.70041
TraesCS1A02G315400	7.55899	7.29043	8.59702	8.0001	7.00622	6.65334	7.48567	6.97938	10.5585	10.1998	9.18754	8.54027	9.062	9.94951	9.56658	10.3562	10.3732	10.5615	10.2199	9.61764	7.86163	7.03115	9.62153	9.73357	10.1931	10.1931
TraesCS1A02G315500	3.4604	4.40646	3.3397	3.20084	3.00747	3.22604	3.82031	3.30915	3.51145	3.02078	3.08707	2.85074	3.12231	3.41067	3.36046	3.09674	3.05282	2.79132	3.44635	3.05344	3.60185	3.34074	3.11751	3.24755	3.08598	3.34074
TraesCS1A02G315600	6.30069	6.87367	6.7529	6.20622	5.84411	6.65806	7.12939	6.24538	7.3322	7.06456	7.24298	6.90762	7.37937	7.3378	7.14628	7.30775	8.33051	8.36609	8.2409	8.13634	6.53337	6.46923	7.13684	7.2928	8.26846	8.26846
TraesCS1A02G315700	2.74205	3.88254	4.73674	3.13101	4.81396	6.77751	3.54225	4.07449	6.66552	12.2493	7.76049	9.82818	6.56758	9.16124	5.92845	9.84579	5.16184	4.43251	4.59705	9.30092	3.62309	4.80205	9.12588	7.87577	5.87308	9.12588
TraesCS1A02G315900	2.7069	2.90985	2.92507	3.24516	4.21184	4.00695	3.61314	3.72203	4.37508	4.81232	4.56092	4.78307	4.7876	5.2313	4.79896	4.70866	5.08525	4.90721	4.97999	5.29054	2.94675	3.88849	4.63285	4.88163	5.06575	5.06575
TraesCS1A02G316100	2.46712	2.86798	2.56681	2.66706	2.99309	2.55155	2.85855	2.58497	3.22255	2.80591	2.82466	3.12075	3.1639	2.46852	2.94068	3.23544	3.19695	3.59635	3.5448	3.14578	2.64224	2.74704	2.99347	2.95214	3.37097	3.37097
TraesCS1A02G316900	79.1294	83.3073	86.5259	80.8304	91.2641	91.9062	89.6185	84.9481	93.5709	82.0281	76.8352	76.401	82.8964	90.5852	91.5292	87.7411	94.8293	91.8099	98.4326	89.7485	82.4483	89.4342	82.2088	88.188	93.7051	93.7051
TraesCS1A02G317000	16.0168	19.5343	20.1674	19.2999	21.8763	21.718	19.4235	20.761	27.1993	22.5177	21.6941	22.1815	23.802	26.1526	22.1278	21.9478	23.3333	24.498	24.1117	23.7347	18.7546	20.9447	23.3981	23.5076	23.9194	23.9194
TraesCS1A02G317100	1.88297	2.78148	2.81998	2.92446	3.22645	3.299	2.65823	2.31384	3.51296	4.05543	3.53672	3.25676	3.20762	2.99901	3.5928	3.20348	3.87837	3.90352	4.29096	4.56963	2.60222	2.87438	3.59047	3.25073	4.16062	4.16062
TraesCS1A02G317200	94.7268	95.8791	99.7446	103.395	128.74	119.461	116.717	122.038	118.211	128.263	128.599	128.4	138.685	126.185	133.436	136.218	138.596	150.212	142.35	144.044	98.4364	121.739	125.868	133.631	143.801	143.801
TraesCS1A02G317300	0.118065	0	0.0728393	0.0306391	0.148053	0	0.0401365	0.109647	0.077567	0.0346987	0.204578	0.0755665	0.137942	0.0402506	0.0311294	0.25582	0	0	0.0319251	0.117785	0.0553858	0.0744593	0.0981025	0.116286	0.0374276	0.116286
TraesCS1A02G317500	0.357141	0.983277	1.32202	0.741458	0	0.560472	0	0.442239	0.31285	0.279899	0.13752	0.152391	0.556359	0.487027	0.376662	1.17919	0.149402	0.307902	0.128763	0.791769	0.850973	0.250678	0.220665	0.649811	0.344459	0.649811
TraesCS1A02G317700	0	0.344197	0	0.605612	0	0	0	0.722428	0	0	0	0	0.340819	0.397796	0	0	0	0	0	1.16407	0.237452	0.180607	0	0.184654	0.291017	0.291017
TraesCS1A02G317800	0.92598	1.24506	1.1957	1.60947	2.21435	2.00233	2.13765	1.67993	1.92411	1.4683	1.99008	2.03988	1.78636	1.40957	2.20301	2.10638	1.72962	1.83798	1.84006	1.69003	1.24405	2.00856	1.85559	1.87633	1.77442	2.00856
TraesCS1A02G317900	10.3029	7.51049	8.91883	9.799	3.72039	3.17448	3.22745	3.47334	0.283514	0.760959	1.05931	0.483353	1.3235	0.882716	1.59293	2.00366	1.62471	0.976605	1.51695	1.14804	9.13281	3.39891	0.646784	1.4507	1.31658	3.39891
TraesCS1A02G318400	0	0.0684027	0	0	0	0	0	0	0	0	0	0	0	0	0	0	0	0	0	0	0.0171007	0	0	0	0	0
TraesCS1A02G318600	0	0	0	0	0	0	0	0	0	0	0	0	0	0	0.060585	0	0	0	0	0	0	0	0	0.0151463	0	0.0151463
TraesCS1A02G318900	0.860476	0.338436	0	0.535928	0	0	0	0.142067	0	0	0	0	0	0	0	0	0	0	0	0	0.43371	0.0355168	0	0	0	0.0355168
TraesCS1A02G319000	0.0465543	0.0549312	0.0574429	0.0483256	0.0583793	0.0547943	0	0.057647	0	0	0	0	0	0	0.0490989	0	0	0	0	0	0.0518135	0.0427052	0	0.0122747	0	0.0427052
TraesCS1A02G319100	7.14701	7.47745	7.64447	8.46977	7.05819	6.41028	6.19459	6.36796	6.43802	7.11663	6.19789	6.50524	6.15035	5.68761	5.91482	6.1919	6.47929	6.38857	5.9127	6.30196	7.68468	6.50776	6.56444	5.98617	6.27063	6.56444
TraesCS1A02G319200	0	0	0	0.0511631	0.0618072	0	0	0	0	0	0	0	0	0	0	0	0	0	0	0	0.0127908	0.0154518	0	0	0	0.0154518
TraesCS1A02G319300	4.56046	3.88254	3.84638	2.81641	3.54713	3.12547	2.66895	2.28743	2.04801	3.39316	3.20089	3.32533	3.6421	1.57444	2.43531	2.00132	2.3183	3.13542	2.62243	2.534	3.77645	2.90725	2.99185	2.41329	2.65253	2.99185
TraesCS1A02G319500	94.2413	94.8646	84.4204	80.9697	86.7981	82.0946	89.778	90.6542	82.5539	94.5145	89.1834	99.8494	93.3116	79.1421	83.9501	92.9532	76.5088	74.7071	83.2163	89.2378	88.624	87.3312	91.5253	87.3392	80.9175	91.5253
TraesCS1A02G319600	7.86721	7.54229	10.2533	9.79983	9.4339	11.401	8.02347	7.97607	6.52543	8.3815	7.7248	5.28713	10.1683	9.32027	10.1641	11.5673	14.9949	13.6075	13.083	14.7815	8.86566	9.2086	6.97972	10.305	14.1167	14.1167
TraesCS1A02G319700	0	0	0	0	0.0583793	0	0.0633053	0	0	0	0	0	0.163177	0	0	0.0576417	0.0584249	0.120408	0	0	0	0.0304212	0	0.0552046	0.0447081	0.0552046
TraesCS1A02G319800	0.555071	0.39297	0.821875	0.460951	0.974486	1.69862	1.20767	0.549864	0.29174	1.30506	0.769445	0.568432	0.129704	0.151388	0.819574	0.549814	1.53253	1.29207	1.32082	0.738344	0.557717	1.10766	0.73367	0.41262	1.22094	1.22094
TraesCS1A02G320000	0	0.108877	0.0569274	0.0478919	0	0	0	0.0571297	0	0	0.0532958	0	0	0	0	0.0571245	0.115801	0.0596636	0	0	0.053424	0.0142824	0.013324	0.0142811	0.0438662	0.0438662
TraesCS1A02G320100	0	0	0	0	0	0	0	0	0	0	0	0	0	0	0	0	0	0	0.0524618	0.064518	0	0	0	0	0.0292449	0.0292449
TraesCS1A02G320200	8.0876	11.9381	13.0008	12.8438	12.1218	10.7327	10.209	10.7727	22.6086	16.3259	14.8142	18.6021	19.5384	25.4412	23.0403	20.1073	44.1981	45.6272	44.8187	38.7458	11.4676	10.959	18.0877	22.0318	43.3474	43.3474
TraesCS1A02G320300	0.954821	0.563315	0.679698	0.838664	0.782882	0.77803	0.349564	0.0909485	0	0.043172	0.0848451	0.0940196	0	0.150239	0.0774623	0.0454701	0	0	0.0397211	0	0.759125	0.500356	0.0555092	0.0682929	0.00993027	0.500356
TraesCS1A02G320400	0	0	0	0	0	0.0171548	0	0	0	0	0	0	0	0	0	0	0	0	0	0	0	0.00428869	0	0	0	0.00428869
TraesCS1A02G320500	12.1318	10.5631	12.9381	12.6167	7.26731	6.26367	5.18213	6.56185	4.7704	3.52571	3.6729	4.35872	3.58308	3.75158	2.99657	4.10427	3.70724	3.26606	3.80486	3.35946	12.0624	6.31874	4.08193	3.60888	3.53441	6.31874
TraesCS1A02G320900	2.90335	3.58477	4.41377	4.32361	2.5501	1.84559	2.18224	2.10854	0.676063	0.73447	0.849082	0.862488	0.672705	0.76846	1.05944	0.439871	0.691832	1.02974	0.861264	0.6844	3.80637	2.17162	0.780526	0.735119	0.816809	2.17162
TraesCS1A02G321000	66.6954	63.2491	64.011	70.3082	70.9718	68.8147	65.7704	66.9462	60.6799	67.7173	67.273	68.1756	64.1076	64.8195	62.7545	66.3701	57.4862	57.6738	61.1218	62.0788	66.0659	68.1258	65.9614	64.5129	59.5901	68.1258
TraesCS1A02G321100	3.94785	3.00196	3.8248	2.64097	1.57686	0.585128	0.874842	0.615592	0	0.034378	0	0.037434	0.0341667	0.119636	0.154209	0	0.550498	0.453808	0.41119	0.155596	3.3539	0.913107	0.017953	0.0770028	0.392773	0.913107
TraesCS1A02G321600	0	0	0	0.0633937	0.0765822	0	0	0	0.160489	0.071793	0	0.15635	0.0713519	0	0	0.0756147	0.459852	0.157951	0.0660543	0.0812343	0.0158484	0.0191456	0.0971582	0.0367416	0.191273	0.191273
TraesCS1A02G321700	0.679507	0.886813	0.7114	0.78017	1.45891	1.3572	1.48401	1.40236	1.40692	1.0893	1.3915	1.66058	0.914197	0.940671	1.14012	1.24926	0.749403	0.718965	0.579062	1.17776	0.764473	1.42562	1.38708	1.06106	0.806299	1.42562
TraesCS1A02G321900	10.3822	11.979	11.6975	11.4932	11.4002	11.6994	12.1457	10.1621	10.7137	9.35655	9.35758	9.57702	9.36106	10.5642	10.2595	10.9496	10.6544	11.5278	11.2486	10.9164	11.388	11.3518	9.75121	10.2836	11.0868	11.3518
TraesCS1A02G322100	1.56592	1.40067	1.40239	1.15358	1.83699	1.99172	1.99199	1.93904	2.38945	1.72211	2.83008	2.78046	3.30501	2.99648	2.95674	3.06466	3.45496	3.69081	4.20699	3.19163	1.38064	1.93994	2.43053	3.08072	3.6361	3.6361
TraesCS1A02G322200	0	0	0	0	0	0	0	0	0	0	0	0	0.0376168	0	0.0339561	0.0398642	0	0.124908	0	0.12848	0	0	0	0.0278593	0.0633472	0.0633472
TraesCS1A02G322300	14.8904	19.8815	17.8783	18.2569	21.1066	18.1158	19.232	19.4991	24.2714	25.2503	24.1277	23.1555	22.8912	24.1457	22.6914	22.9725	22.9758	24.4178	24.395	23.8676	17.7268	19.4884	24.2012	23.1752	23.9141	24.2012
TraesCS1A02G322400	4.34519	5.17088	4.85741	4.70327	4.51745	4.72087	4.44412	4.50678	6.09986	5.37009	5.96329	5.46714	4.68622	6.48255	5.5619	6.02381	5.73279	5.33102	5.02117	5.38468	4.76919	4.5473	5.72509	5.68862	5.36741	5.72509
TraesCS1A02G322600	7.59671	4.60988	5.02152	7.3788	8.43758	8.49424	11.4369	14.2446	31.3716	30.045	31.0278	25.353	26.1199	28.9326	27.1833	33.7942	35.2748	35.9279	36.2122	31.7585	6.15172	10.6533	29.4494	29.0075	34.7934	34.7934
TraesCS1A02G322700	9.43757	15.3193	16.2771	13.9101	12.4668	12.5195	13.306	13.2789	14.5474	14.3842	13.492	12.7039	12.8134	13.9601	12.8863	14.2891	12.8037	12.6317	13.648	13.5478	13.736	12.8928	13.7819	13.4872	13.1578	13.7819
TraesCS1A02G322900	0	0	0	0	0.137817	0	0	0	0	0.0645993	0	0	0	0	0	0.204114	0.137925	0	0	0	0	0.0344543	0.0161498	0.0510285	0.0344812	0.0510285
TraesCS1A02G323000	0.186217	0.109862	0	0.0483256	0.0583793	0.0547943	0.0633053	0.172941	0.122342	0.273642	0.0537784	0.0595936	0.435137	0	0.245495	0.0576417	0.175275	0	0.251769	0.0619256	0.0861013	0.087355	0.127339	0.184568	0.122242	0.184568
TraesCS1A02G323100	0.170079	0.602048	0.349764	0.41195	0	0	0.154184	0.0702015	0	0	0	0.072572	0.132476	0.0773112	0	0	0	0	0	0	0.38346	0.0560964	0.018143	0.0524467	0	0.0560964
TraesCS1A02G323200	11.3617	11.529	12.5023	12.1786	10.7905	10.0109	10.3859	9.97246	9.51321	9.38256	9.9819	9.62655	9.69453	9.56494	9.95222	9.81486	10.107	10.8239	9.71776	9.87099	11.8929	10.2899	9.62606	9.75664	10.1299	10.2899
TraesCS1A02G323300	17.9833	25.0186	23.089	26.9291	31.1602	29.6757	25.2801	27.4592	20.9952	19.7839	24.283	30.8751	26.5476	21.1267	23.7719	23.9964	19.2902	22.3917	19.8453	23.517	23.255	28.3938	23.9843	23.8606	21.261	28.3938
TraesCS1A02G323400	63.708	92.327	89.3678	75.9609	72.5201	58.4139	64.0397	70.3975	37.4263	38.5872	40.2026	38.8213	39.8985	41.8803	39.0744	39.9517	41.2899	40.262	49.089	41.5412	80.341	66.3428	38.7594	40.2012	43.0455	66.3428
TraesCS1A02G323500	2.31209	3.93764	3.42203	3.42274	4.40619	4.1088	4.15073	3.42714	4.74412	4.85367	3.88132	4.15522	4.67747	4.86146	4.41447	4.78064	5.0457	5.05205	5.47587	4.60567	3.27363	4.02321	4.40858	4.68351	5.04482	5.04482
TraesCS1A02G323600	0.115374	0.0340335	0.0355896	0.0598817	0.759566	0.645024	0.784435	0.928619	0.720092	0.983328	0.999577	1.10766	1.07838	1.10133	0.973439	0.821395	1.8823	1.30551	1.09191	1.87998	0.0612196	0.779411	0.952665	0.993637	1.53992	1.53992
TraesCS1A02G323700	1.90078	2.0559	2.21505	2.02791	2.58222	1.67791	1.14876	1.96141	0.555017	1.42761	0.792904	1.14899	1.35715	0.936021	0.946651	1.17674	1.65656	1.16076	1.71326	1.12372	2.04991	1.84257	0.981132	1.10414	1.41357	1.84257
TraesCS1A02G323800	7.61541	7.47327	6.69855	7.5138	6.14588	7.98711	6.66447	8.12284	15.5546	16.2209	14.1103	14.1883	14.007	18.6107	14.6319	16.2442	15.8025	15.1136	12.8855	16.1476	7.32526	7.23008	15.0185	15.8735	14.9873	15.8735
TraesCS1A02G323900	3.73272	3.87473	3.29399	4.43878	5.48073	4.00411	4.20842	4.15406	3.69404	4.16593	3.65696	3.26611	3.42268	4.67142	4.16098	4.70946	4.26941	4.58272	4.62507	4.3681	3.83505	4.46183	3.69576	4.24113	4.46133	4.46183
TraesCS1A02G324000	3.20797	6.7593	8.90613	7.13576	18.6773	11.5521	10.6979	11.3496	16.9611	13.9625	16.323	18.3814	14.9476	16.0925	13.6944	14.6112	10.8796	10.964	10.8637	16.8147	6.50229	13.0692	16.407	14.8364	12.3805	16.407
TraesCS1A02G324800	18.64	27.1348	28.8386	28.2133	35.7302	33.757	35.1723	35.5643	46.8186	50.3422	45.0239	48.1851	48.1142	52.3829	47.0442	45.3371	49.9318	52.9777	54.0463	50.1865	25.7067	35.0559	47.5924	48.2196	51.7856	51.7856
TraesCS1A02G324900	0	0	0	0	0	0	0	0.0369066	0	0	0	0	0	0	0	0	0	0	0	0	0	0.00922666	0	0	0	0.00922666
TraesCS1A02G325000	10.3175	14.5869	14.3364	12.9293	5.82804	6.89238	4.42386	6.44553	2.80911	2.18543	2.79174	1.90376	1.7376	2.53511	1.8626	1.61123	0.933214	1.80305	1.50805	1.11277	13.0425	5.89745	2.42251	1.93663	1.33927	5.89745
TraesCS1A02G325300	2.01424	2.28161	2.38593	2.50905	1.71759	1.80177	2.19119	2.19488	2.11733	1.13659	2.04758	2.06272	2.35335	1.64807	1.86941	2.39419	1.31447	1.3545	1.56861	1.39324	2.29771	1.97636	1.84106	2.06626	1.4077	2.06626
TraesCS1A02G325400	9.89074	10.8014	13.2427	11.7525	11.9808	9.13971	9.72949	10.1367	9.78862	8.68343	9.72386	9.56311	8.87594	10.1589	9.09969	9.61467	9.32274	9.2256	10.1972	9.15354	11.4218	10.2467	9.43976	9.4373	9.47477	10.2467
TraesCS1A02G325500	1.87022	1.13681	2.23772	1.41191	0.852825	0.700397	0.462393	0.350886	0.0744675	0.0333122	0.0327339	0	0	0	0	0.0701708	0.0711242	0.0732898	0.0306494	0	1.66417	0.591625	0.0351284	0.0175427	0.0437659	0.591625
TraesCS1A02G325600	215.839	180.53	180.903	184.088	202.145	189.325	185.926	200.358	159.696	165.099	158.244	152.87	155.714	149.552	156.264	167.421	149.439	160.073	149.755	160.345	190.34	194.438	158.977	157.238	154.903	194.438
TraesCS1A02G325800	1.38394	1.61119	1.86701	2.24109	1.66605	1.41171	1.78154	1.16532	0.630401	0.69416	0.639478	0.897594	0.883928	0.704576	1.0509	1.09667	0.87999	0.906785	0.738466	0.662721	1.77581	1.50615	0.715408	0.934018	0.79699	1.50615
TraesCS1A02G325900	7.74519	11.0564	11.6071	11.0567	12.1177	11.9164	11.5474	11.2858	13.8034	14.0621	13.1753	14.2346	13.9586	14.4254	13.7892	14.5569	14.7822	14.4655	15.7728	13.7302	10.3664	11.7168	13.8189	14.1825	14.6877	14.6877
TraesCS1A02G326000	0.100044	0.177069	0.555497	0.259627	0.219548	0.206066	0.204063	0.371647	0.131456	0.0294026	0.0577844	0.128066	0.14611	0.204643	0.395672	0.247742	0.156942	0.0646885	0.162314	0.0332692	0.273059	0.250331	0.0866771	0.248542	0.104304	0.250331
TraesCS1A02G326100	0.0665008	0.235401	0.0820546	0	0.0833923	0.0782712	0.180858	0.164693	0.174761	0	0	0	0	0	0	0	0	0.257996	0.0719282	0	0.095989	0.126803	0.0436902	0	0.0824809	0.126803
TraesCS1A02G326200	2.8603	3.79137	2.70426	2.62208	3.07442	3.1261	3.20756	2.96686	3.22146	2.59831	3.19687	3.18593	3.14655	2.86208	3.54553	3.44952	2.96028	2.64209	2.83258	3.68118	2.99451	3.09374	3.05064	3.25092	3.02903	3.25092
TraesCS1A02G326500	0.00637439	0.00752139	0.0314612	0.0264676	0.00799351	0	0.034672	0.00789324	0.0251274	0.0224809	0.0441812	0.0407989	0.0148952	0.0521558	0.0134456	0.015785	0.031999	0.0412167	0.0275785	0.0339163	0.0179561	0.0126397	0.0331471	0.0240704	0.0336776	0.0336776
TraesCS1A02G326600	0	0.0946961	0.198052	0	0	0	0	0.0993779	0.210906	0.0943465	0	0.410934	0	0	0	0	0.201438	0	0	0	0.073187	0.0248445	0.179047	0	0.0503594	0.179047
TraesCS1A02G326800	0	3.51404	5.16446	0	0.100936	0	0	0	0	0.0946235	0.0929809	0	0	0	0	0	0	0	0	0	2.16963	0.0252339	0.0469011	0	0	0.0469011
TraesCS1A02G326900	70.6985	66.4715	65.0183	66.5354	62.6915	57.7586	57.508	57.2232	48.7875	55.1022	54.5154	50.0645	48.3827	46.9229	51.2065	52.7099	48.7563	48.7921	53.3375	50.1343	67.1809	58.7953	52.1174	49.8055	50.255	58.7953
TraesCS1A02G327000	13.1495	17.3101	15.6936	14.3343	17.1815	17.0451	15.4101	16.0493	17.5787	18.8284	16.9468	14.989	16.9987	18.2804	17.9988	18.0642	17.4313	17.4573	17.9202	16.6855	15.1219	16.4215	17.0857	17.8355	17.3736	17.8355
TraesCS1A02G327100	11.7434	9.0339	11.0451	10.9951	13.3186	13.3816	10.959	11.7972	11.3838	11.809	12.0695	12.8219	12.1064	11.9322	13.1442	13.6493	12.6066	13.7721	13.6047	12.8642	10.7044	12.3641	12.0211	12.708	13.2119	13.2119
TraesCS1A02G327200	26.2143	26.6867	27.3222	26.6526	26.5251	27.2794	26.8594	26.8059	30.1994	26.6136	27.4206	27.4629	28.2117	32.0468	28.4195	29.3637	29.5735	29.1369	31.6853	28.6808	26.719	26.8674	27.9241	29.5104	29.7691	29.7691
TraesCS1A02G327300	0	0	0	0.0293239	0	0	0.0384136	0	0.111356	0.0664184	0.0652654	0.108484	0	0	0.119173	0.034977	0	0	0.0611093	0	0.00733098	0.00960341	0.087881	0.0385374	0.0152773	0.087881
TraesCS1A02G327400	1.49994	1.00219	1.69467	1.83839	0.725176	0.872074	0.761792	0.917477	0.522401	0.297424	0.271385	0.254464	0.21114	0.295725	0.552719	0.268505	0.566986	0.60762	0.469113	0.745189	1.5088	0.81913	0.336419	0.332022	0.597227	0.81913
TraesCS1A02G327500	0.751737	0.126715	0.265017	0.222954	0.134669	0.884792	0.584128	0.13298	0.705546	0.631235	1.36461	0.54988	1.50565	1.02513	1.58565	1.19671	0.539095	0.833265	0.580778	0.428548	0.341606	0.434142	0.812817	1.32829	0.595422	1.32829
TraesCS1A02G327700	5.12515	5.0791	4.63632	4.79709	6.44501	6.16784	6.36238	5.47283	5.06965	5.92349	6.0036	4.93891	4.59193	4.51541	4.58538	4.54542	3.86641	4.18893	3.06757	4.02148	4.90941	6.11201	5.48391	4.55953	3.7861	6.11201
TraesCS1A02G327800	16.7405	17.965	18.9233	16.0924	17.5866	15.702	14.9499	16.6339	17.0681	16.0524	15.0053	15.327	16.3207	16.0507	15.0637	16.2434	14.98	15.6751	14.9691	15.8776	17.4303	16.2181	15.8632	15.9196	15.3754	16.2181
TraesCS1A02G327900	1.5843	0.287596	1.6541	2.40361	2.13954	4.15974	4.80586	4.82903	7.04584	5.58741	5.06808	6.08411	11.2485	4.32095	3.34178	7.09198	7.80011	8.66801	8.30435	9.07802	1.4824	3.98354	5.94636	6.50081	8.46262	8.46262
TraesCS1A02G328000	1.0484	1.05777	1.01239	1.10406	1.12416	0.983595	1.67357	1.48635	3.31416	3.75103	2.93118	3.24814	4.26055	3.29449	3.91003	4.43984	4.93874	4.71578	5.02889	4.40601	1.05565	1.31692	3.31113	3.97623	4.77235	4.77235
TraesCS1A02G328100	14.448	13.4017	22.2582	18.7254	14.4523	16.5137	14.4226	15.2018	14.2656	15.9048	21.5136	15.3944	16.295	17.5386	16.9992	16.0276	10.3761	11.448	10.7493	14.7748	17.2083	15.1476	16.7696	16.7151	11.8371	16.7696
TraesCS1A02G328200	2.66718	2.96307	3.09855	3.56202	2.87523	3.39628	2.92695	3.12888	3.19719	3.5939	3.06304	3.51406	3.28024	4.08386	4.04672	3.68865	3.22982	3.69123	3.84648	3.61007	3.0727	3.08184	3.34205	3.77487	3.5944	3.77487
TraesCS1A02G328300	2.45659	3.03952	3.5995	3.09902	4.98453	4.6182	4.29162	4.24602	5.04358	6.11677	5.51792	5.54681	5.84001	5.88577	6.00935	6.25228	6.87246	6.35369	7.01173	6.87578	3.04866	4.53509	5.55627	5.99685	6.77842	6.77842
TraesCS1A02G328400	5.18099	9.14909	11.7853	9.43914	11.6681	10.7441	12.0296	10.5616	15.2826	16.6976	12.0921	14.5275	14.7008	15.1398	14.9057	14.4008	16.233	16.3627	17.7645	15.3304	8.88863	11.2508	14.6499	14.7868	16.4227	16.4227
TraesCS1A02G328600	0	0	0	0	0	0	0.0199502	0	0	0	0	0	0	0	0	0	0	0.0189727	0	0	0	0.00498754	0	0	0.00474319	0.00498754
TraesCS1A02G328700	11.0212	12.9084	13.4763	12.6408	15.9617	16.3744	15.5519	15.7503	19.1703	18.5637	19.8067	19.1153	19.009	19.7846	19.5791	18.6346	19.2846	19.6382	20.6462	19.9835	12.5117	15.9096	19.164	19.2518	19.8881	19.8881
TraesCS1A02G328800	0	0	0	0	0	0.131194	0	0	0	0	0	0	0	0	0	0	0	0	0	0	0	0.0327986	0	0	0	0.0327986
TraesCS1A02G329200	7.89446	10.557	10.7527	10.9391	9.10157	11.1213	10.2524	10.4121	10.9199	10.4748	10.4768	10.513	11.626	10.5819	11.5789	10.7748	12.3036	10.7472	11.5968	10.9243	10.0358	10.2218	10.5961	11.1404	11.393	11.393
TraesCS1A02G329300	10.715	14.7836	13.0812	13.0647	12.6546	15.1471	17.1915	15.1635	18.7723	19.5943	20.4985	18.651	23.3819	19.3278	17.9375	21.1989	22.2695	20.3083	21.5233	24.9613	12.9111	15.0392	19.379	20.4615	22.2656	22.2656
TraesCS1A02G329400	1.9105	3.04783	3.26062	3.1941	3.66083	4.09801	3.85237	4.24135	4.53974	4.63533	4.10797	4.57122	4.7042	4.63031	4.54142	4.14516	4.82889	4.83739	4.88924	4.82927	2.85326	3.96314	4.46357	4.50527	4.8462	4.8462
TraesCS1A02G329500	0	0	0	0	0	0	0.0645101	0	0.187006	0.22308	0.164406	0	0.0554273	0.19408	0.0500333	0.352432	0	0.0613496	0	0	0	0.0161275	0.143623	0.162993	0.0153374	0.162993
TraesCS1A02G329600	11.4023	14.1802	15.6879	14.2235	16.2889	14.812	14.8663	15.4227	19.3238	20.7919	18.3355	15.674	19.0557	20.7174	19.8489	17.2061	20.936	20.4005	21.127	21.5441	13.8734	15.3475	18.5313	19.207	21.0019	21.0019
TraesCS1A02G329700	0.937453	0.276534	0.578357	0.48656	0	0	0	0	0	0	0.270731	0	0	0	0	0	0	0	0	0	0.569726	0	0.0676827	0	0	0.0676827
TraesCS1A02G329900	0.0152026	0	0	0	0	0	0	0	0	0	0	0	0	0	0	0	0	0	0	0	0.00380066	0	0	0	0	0
TraesCS1A02G330100	35.6265	39.2179	37.6153	39.3993	34.3601	34.1723	33.8049	31.5698	30.2015	32.1758	30.7439	27.3708	33.5682	30.1892	31.5135	29.2827	32.4133	31.3665	31.4684	35.6428	37.9647	33.4768	30.123	31.1384	32.7228	33.4768
TraesCS1A02G330200	13.236	14.9386	16.0556	15.6977	14.8741	14.1864	12.9989	14.8854	14.7872	14.8835	14.2927	14.9379	14.9788	13.5155	13.0491	15.0424	15.6881	14.388	15.077	13.4811	14.982	14.2362	14.7253	14.1464	14.6586	14.7253
TraesCS1A02G330300	15.8269	20.8115	21.7184	20.3265	26.6141	27.0543	28.0226	26.4148	37.706	35.7642	36.0219	37.1818	38.6193	36.8935	39.8902	37.0103	41.6947	43.0891	40.5442	41.1258	19.6708	27.0265	36.6685	38.1033	41.6134	41.6134
TraesCS1A02G330400	0	0	0	0	0	0	0	0	0	0	0	0.0804446	0	0	0	0	0	0	0	0	0	0	0.0201111	0	0	0.0201111
TraesCS1A02G330500	4.92018	5.38329	6.03417	5.70582	5.73367	5.21779	4.86585	5.00942	7.24864	4.88434	5.01771	4.9241	5.6208	6.23515	5.1367	5.13203	5.51361	5.11591	5.47225	4.98457	5.51087	5.20668	5.5187	5.53117	5.27159	5.53117
TraesCS1A02G330600	7.66509	8.93562	9.4124	8.25318	9.36944	9.97601	8.94483	8.96671	10.3623	10.0507	9.53564	9.04543	9.92433	10.4402	10.1828	10.848	10.9145	10.3533	11.7684	10.6494	8.56657	9.31425	9.7485	10.3488	10.9214	10.9214
TraesCS1A02G330700	6.79599	8.4053	7.9477	7.62118	8.48797	7.75257	7.57118	8.26885	7.71044	7.6577	7.84005	8.12882	7.84449	8.23784	8.24208	7.94142	8.0379	8.81207	8.99395	8.94307	7.69254	8.02014	7.83425	8.06646	8.69675	8.69675
TraesCS1A02G330800	0.0492289	0	0	0	0.0617333	0.0579423	0.133884	0.0609589	0.0646856	0.0578726	0	0.0630173	0	0.0671326	0	0	0.0617814	0	0	0.130967	0.0123072	0.0786297	0.0463939	0.0167831	0.048187	0.0786297
TraesCS1A02G330900	9.2245	7.37104	9.29291	7.93914	10.3229	8.72699	8.17717	7.44629	3.22197	5.01028	3.97911	5.00726	3.68346	3.26424	2.70926	3.61437	2.93078	3.39752	3.03109	2.17447	8.4569	8.66835	4.30465	3.31783	2.88347	8.66835
TraesCS1A02G331000	2.71725	3.01534	2.5545	3.42505	3.52914	3.54086	3.73895	4.16582	4.97306	4.60139	4.11046	4.55494	5.25341	4.94062	4.57159	4.4458	4.70919	4.51792	5.14328	4.21683	2.92804	3.74369	4.55996	4.80285	4.6468	4.80285
TraesCS1A02G331100	0.242088	0.11426	0.388323	0.125649	0	0.0284937	0	0.0299771	0	0.0284594	0	0	0	0	0	0	0	0	0	0	0.21758	0.0146177	0.00711486	0	0	0.0146177
TraesCS1A02G331200	7.82345	10.7912	10.1472	9.80828	9.06534	7.89477	8.46129	7.96034	8.73387	9.15434	8.33688	7.56149	6.64642	9.11388	8.80114	7.26877	8.38742	8.39183	8.81618	8.40595	9.64252	8.34543	8.44665	7.95756	8.50034	8.50034
TraesCS1A02G331300	0.310831	0.183381	0.191766	0.177462	0.175403	0.0548771	0.063401	0.173203	0.0816849	0.091352	0.107719	0.159157	0.0363163	0.0635812	0.147519	0.173187	0.0390088	0.0602948	0.10086	0.0620192	0.21586	0.116721	0.109978	0.105151	0.0655457	0.116721
TraesCS1A02G331400	5.09311	4.18848	5.71303	7.3696	7.09643	7.14505	6.85574	5.86075	3.7179	3.68919	4.27886	4.60984	5.34952	4.34964	5.48001	5.60542	7.36022	7.85044	7.95713	3.83218	5.59106	6.73949	4.07395	5.19614	6.74999	6.74999
TraesCS1A02G331500	3.53521	4.17132	3.69097	4.09313	5.28569	4.32096	4.43744	5.05102	2.85857	6.23389	2.5131	2.61079	2.54178	3.8938	4.73224	3.8721	4.26598	3.16503	3.82373	3.43641	3.87266	4.77378	3.55409	3.75998	3.67279	4.77378
TraesCS1A02G331600	4.26541	3.95444	4.69915	6.32528	7.6412	5.55827	6.21447	8.86579	5.20431	3.93984	2.63962	4.68009	4.44958	3.94702	4.81988	5.09265	5.35302	3.15201	5.93168	5.26849	4.81107	7.06994	4.11597	4.57728	4.9263	7.06994
TraesCS1A02G331700	6.14892	6.86002	8.04912	5.95325	10.4046	9.78885	9.48697	9.00508	10.3325	9.61491	9.90333	9.35961	9.8782	10.2665	10.8499	9.39468	11.5504	11.6983	11.042	11.0891	6.75283	9.67138	9.80258	10.0973	11.3449	11.3449
TraesCS1A02G331800	7.76608	7.65558	7.81155	7.40847	6.48425	5.13728	4.33112	5.40474	6.226	5.36224	5.01932	4.70637	4.6861	6.38109	5.26684	5.33121	5.55169	6.15296	5.52905	4.57671	7.66042	5.33935	5.32848	5.41631	5.4526	5.4526
TraesCS1A02G331900	10.1209	10.6304	11.3007	10.2132	12.1299	12.2443	14.0108	12.1832	14.9119	13.9655	14.9305	14.7397	14.8877	13.4623	13.5439	14.7705	15.4085	14.5044	16.6537	14.3013	10.5663	12.642	14.6369	14.1661	15.217	15.217
TraesCS1A02G332000	0	0.101957	0	0.0896967	0.216715	0.101703	0	0	0	0	0	0	0.504785	0.117835	0	0	0	0	0	0.459759	0.0479135	0.0796045	0	0.155655	0.11494	0.155655
TraesCS1A02G332200	1.2143	2.23249	1.77706	1.67089	2.54969	2.72549	2.76483	2.9723	3.59928	2.75542	2.1204	3.50645	3.7283	3.73543	3.48461	3.84615	2.97696	3.87103	3.20714	4.24468	1.72369	2.75308	2.99539	3.69862	3.57495	3.69862
TraesCS1A02G332300	0.668793	0.263045	0.275072	0	0	0.524778	0.303145	0	0.292926	0	1.28762	0.856114	0.78139	0.304007	0.235116	0.552049	0.559549	0.576586	0.723375	0.296538	0.301727	0.206981	0.609165	0.46814	0.539012	0.609165
TraesCS1A02G332400	4.93255	3.73321	3.97665	3.40667	4.63291	4.16337	4.08855	4.55047	4.18311	3.99666	4.31319	3.5218	3.81138	3.88578	4.5182	3.91742	3.79801	4.54899	4.14481	4.67908	4.01227	4.35882	4.00369	4.0332	4.29272	4.35882
TraesCS1A02G332500	452.653	404.451	386.911	402.808	451.728	452.3	452.647	483.57	433.702	435.503	457.408	447.903	392.694	368.934	389.001	411.171	381.641	348.413	374.959	360.133	411.706	460.061	443.629	390.45	366.287	460.061
TraesCS1A02G332600	21.084	25.5599	20.2667	20.0152	17.3562	11.6474	19.0056	19.7492	7.90899	9.95436	10.1744	14.2347	7.19144	6.53872	5.27218	4.84212	6.61501	5.58507	7.02532	5.79003	21.7315	16.9396	10.5681	5.96111	6.25386	16.9396
TraesCS1A02G332800	0.0669882	0.0263473	0.082656	0.0463579	0.0280012	0.0262816	0.0910916	0	0	0.0525001	0.0257944	0	0.0782663	0.0304502	0.0235499	0.0552948	0.028023	0.0577525	0	0	0.0555874	0.0363436	0.0195736	0.0468903	0.0214439	0.0468903
TraesCS1A02G332900	7.45036	7.78282	7.67482	7.92893	9.12849	9.91546	7.80746	8.5908	10.7551	9.96381	10.9752	9.7996	10.3218	10.7891	11.8224	10.4519	10.6153	12.4633	10.9602	10.8877	7.70923	8.86055	10.3734	10.8463	11.2316	11.2316
TraesCS1A02G333000	25.7743	27.0857	26.5719	26.6889	29.0783	27.7167	28.0444	27.2963	29.8005	33.2899	31.2674	31.1483	30.4356	28.2108	29.5079	29.1571	31.4951	30.5901	30.0328	31.8879	26.5302	28.0339	31.3765	29.3278	31.0015	31.3765
TraesCS1A02G333200	2.46687	2.5361	2.47124	2.25648	3.00158	3.30596	2.98915	2.0566	2.85629	2.92872	3.01895	2.6263	2.99633	2.83111	3.01385	3.08462	3.49436	3.66393	2.45686	3.8012	2.43267	2.83832	2.85756	2.98148	3.35408	3.35408
TraesCS1A02G333400	33.9483	33.2769	29.3725	32.8053	26.3221	29.8815	27.1878	25.4111	25.0386	24.3314	23.5704	23.8674	23.4968	22.7875	25.6007	25.191	22.0749	23.2778	22.3865	26.5172	32.3508	27.2006	24.2019	24.269	23.5641	27.2006
TraesCS1A02G333500	0.0538814	0.136236	0.0664837	0.0719118	0.03861	0.0996572	0.0837358	0.0953142	0.101141	0.0995375	0.0622425	0.108386	0.0899326	0.0839738	0.0811807	0.0476527	0.0869403	0.0497708	0.07493	0.0819108	0.0821282	0.0793293	0.0928268	0.075685	0.073388	0.0928268
TraesCS1A02G333700	40.4879	49.2131	46.8117	44.2904	40.7433	37.241	41.9292	41.1497	39.5135	38.8102	39.093	36.8208	36.1785	40.8003	41.322	37.7463	39.7632	38.945	38.7013	38.2906	45.2008	40.2658	38.5594	39.0118	38.925	40.2658
TraesCS1A02G333800	5.09538	5.20647	6.28713	4.47132	4.74282	6.61552	4.92872	4.228	3.17505	3.64343	3.94427	2.95868	4.72576	3.86822	4.43207	4.29265	3.16435	3.66828	4.034	4.05269	5.26508	5.12876	3.43035	4.32968	3.72983	5.12876
TraesCS1A02G333900	7.60142	8.49714	9.39829	9.59973	9.84095	9.49017	9.31125	9.27926	10.1094	10.0938	9.77638	10.9714	11.2543	9.82034	10.4836	11.0312	10.5631	10.7654	10.5519	9.80423	8.77415	9.48041	10.2377	10.6474	10.4211	10.6474
TraesCS1A02G334000	0.450337	0.295205	0.0617406	0.259706	0	0	0	0.18588	0	0	0	0	0	0	0	0	0.0627961	0	0	0	0.266747	0.04647	0	0	0.015699	0.04647
TraesCS1A02G334100	5.56586	6.01081	9.89408	8.02991	7.3345	8.54961	7.05542	6.07436	2.10725	2.32891	3.05131	3.13974	2.42482	3.08748	5.07414	4.32174	2.84138	1.95193	2.44886	2.88615	7.37516	7.25347	2.6568	3.72704	2.53208	7.25347
TraesCS1A02G334200	0.70309	0.1037	0.650651	0.27369	0	0	0	0	0	0	0	0	0	0	0	0	0	0	0	0	0.432783	0	0	0	0	0
TraesCS1A02G334300	0	0	0	0.12764	0	0.144726	0	0	0	0	0	0	0.287327	0.167681	0.389048	0.152247	3.0863	0.795069	1.72896	1.63561	0.03191	0.0361814	0	0.249076	1.81149	1.81149
TraesCS1A02G334400	3.49751	3.46655	3.79768	3.82421	4.3859	3.62257	3.61454	3.11823	0.428927	0.493394	1.02353	1.07451	0.217939	0.254373	0.245912	0.11548	0	0	0.0504394	0.186093	3.64649	3.68531	0.75509	0.208426	0.059133	3.68531
TraesCS1A02G334900	19.7819	22.4763	21.8365	21.5642	35.5512	33.605	35.9314	34.3576	61.0342	56.448	53.5915	58.6872	52.4226	51.0704	46.6691	47.6868	41.8035	40.5293	40.2736	45.5704	21.4147	34.8613	57.4402	49.4622	42.0442	57.4402
TraesCS1A02G335100	8.08826	7.55235	6.09467	7.37052	0.774253	0.290683	0.419792	0.917449	0	0	0	0	0.0240458	0.0561313	0.0651172	0	0.0258286	0.05323	0	0.0547523	7.27645	0.600544	0	0.0363236	0.0334527	0.600544
TraesCS1A02G335200	1.22637	0.540091	0.149189	0.277914	0.0108301	0	0	0.0748594	0	0.0101528	0	0	0	0	0.00910843	0	0	0.0111685	0	0	0.54839	0.0214224	0.00253819	0.00227711	0.00279213	0.0214224
TraesCS1A02G335300	6.78753	3.92888	3.1604	3.45642	0.214128	0.100489	0.348294	0.370024	0	0	0	0	0	0	0	0	0	0	0	0	4.33331	0.258234	0	0	0	0.258234
TraesCS1A02G335400	8.14958	5.35656	6.27636	7.21056	1.02882	0.32188	0.446252	0.745004	0	0	0	0	0.127807	0	0	0.203164	0	0.141463	0.650749	0	6.74827	0.635489	0	0.0827428	0.198053	0.635489
TraesCS1A02G335500	0.0496149	0.0585425	0.122439	0	0	0	0	0	0	0	0	0	0	0	0	0	0	0.128323	0.0536642	0.131993	0.057649	0	0	0	0.0784953	0.0784953
TraesCS1A02G335600	0	0.0704379	0	0	0	0	0	0	0	0	0	0	0	0	0	0	0	0	0	0	0.0176095	0	0	0	0	0
TraesCS1A02G335700	1.75057	2.35547	2.06527	2.37508	2.58035	2.60263	2.86072	2.87124	3.12748	3.4299	3.17524	2.67334	3.12177	2.51287	3.19046	3.61248	3.19905	3.43546	3.38826	2.88008	2.1366	2.72874	3.10149	3.10939	3.22571	3.22571
TraesCS1A02G335800	0	0	0.0688613	0	0	0	0	0	0	0.0656073	0.0644684	0	0	0	0	0.0690997	0.140077	0	0	0.0742351	0.0172153	0	0.0325189	0.0172749	0.053578	0.053578
TraesCS1A02G335900	12.94	13.1991	15.1185	14.6624	17.0887	15.9277	16.3714	15.9939	15.1033	17.3573	16.3168	17.8992	17.7214	14.899	16.3967	16.638	16.3882	17.8679	18.5846	15.92	13.98	16.3454	16.6692	16.4138	17.1902	17.1902
TraesCS1A02G336000	40.9002	50.8272	48.9192	46.6867	42.0626	42.4964	39.4684	41.0555	40.9728	41.7517	43.2849	37.4612	38.6297	39.48	40.4908	38.7457	41.864	39.3471	39.252	40.5214	46.8333	41.2707	40.8676	39.3365	40.2461	41.2707
TraesCS1A02G336100	1.67312	1.53547	1.92108	1.56792	5.85718	8.34197	6.60419	6.93469	24.8545	22.7285	22.3339	21.0009	23.2675	27.1573	24.9735	22.1545	20.3266	22.6884	17.9458	24.2955	1.67439	6.93451	22.7294	24.3882	21.3141	24.3882
TraesCS1A02G336300	0.348566	0.228492	0.191152	0.120609	0.291402	0.364676	0.473985	0.383662	0.559786	0.546357	0.492133	0.446195	0.76925	0.316888	0.490157	0.383627	1.06931	0.851442	0.670246	0.669724	0.222205	0.378431	0.511118	0.489981	0.81518	0.81518
TraesCS1A02G336400	0	0	0	0	0	0	0	0	0	0	0	0	0	0	0	0	0	0	0.150678	0	0	0	0	0	0.0376694	0.0376694
TraesCS1A02G337000	8.74277	13.8327	10.5424	17.1195	17.1927	16.6047	16.2117	15.7468	13.8376	13.5481	20.6579	17.8047	20.8937	11.1095	14.6692	15.7454	17.4555	14.9035	17.4082	14.5368	12.5594	16.439	16.4621	15.6044	16.076	16.4621
TraesCS1A02G337200	2.76509	1.08755	1.70591	1.43515	1.15581	1.35604	1.56667	0.285329	0	0	0	0	0	1.2569	0	0	1.15671	0.595967	0.24923	0.919517	1.74842	1.09096	0	0.314225	0.730357	1.09096
TraesCS1A02G337400	0.361703	0.0609695	0.127515	0.0536377	0.0647966	0.0608175	0	0.127968	0.0678955	0.0607445	0	0.0661444	0.0603712	0	0	0	0	0	0	0	0.150956	0.0633955	0.0486961	0.0150928	0	0.0633955
TraesCS1A02G337500	0	0.223134	0	0	0	0.445156	0.514301	0	0	0	0	0.484147	0	0.515763	0	0	0	0	0	0	0.0557836	0.239864	0.121037	0.128941	0	0.239864
TraesCS1A02G337700	0	0	0	0	0	0	0	0	0	0	0.386286	0	0	0	0	0	0	0	0	0	0	0	0.0965716	0	0	0.0965716
TraesCS1A02G337800	23.1324	19.9931	21.365	20.8311	19.4611	18.0363	19.2451	18.6611	19.1863	19.7358	20.1824	18.8164	19.4776	19.7524	18.7762	19.1186	18.9129	19.9684	20.5652	20.15	21.3304	18.8509	19.4802	19.2812	19.8991	19.8991
TraesCS1A02G337900	0	0.161862	0	0.0949319	0.114682	0.107639	0	0.0566216	0.180249	0	0.105644	0	0.0534247	0.124712	0.0964511	0.0566164	0.114771	0.118266	0.148374	0.121648	0.0641986	0.0697357	0.0714733	0.0828011	0.125765	0.125765
TraesCS1A02G338100	2.47103	1.97513	3.73746	2.39956	3.39856	2.72076	3.14337	1.87537	4.29426	1.78043	2.20992	2.04074	2.70079	3.1523	2.6061	2.46737	3.1011	3.60785	2.6727	3.07486	2.6458	2.78451	2.58133	2.73164	3.11413	3.11413
TraesCS1A02G338200	9.38742	10.8853	10.8921	11.5803	10.3674	11.4652	11.1019	11.8432	18.996	20.7894	18.0452	15.601	20.6616	20.6391	20.687	18.5934	22.9518	22.7168	22.2518	23.1116	10.6863	11.1944	18.3579	20.1453	22.758	22.758
TraesCS1A02G338300	4.3244	4.13282	4.8771	4.59049	4.1714	3.52371	3.77835	3.94947	3.77954	3.54248	3.30016	3.68206	3.84078	3.17537	4.25121	3.29496	4.07643	3.16306	3.76726	3.56586	4.4812	3.85573	3.57606	3.64058	3.64315	3.85573
TraesCS1A02G338400	0	0.174261	0	0	0	0	0	0	0	0	0	0.189052	0	0	0	0	0	0	0	0	0.0435653	0	0.047263	0	0	0.047263
TraesCS1A02G338500	1.37017	1.00034	1.13061	1.12895	1.11683	1.23975	1.33916	1.52698	1.26026	1.55034	1.70149	1.68816	1.63087	1.79841	1.5715	1.80252	1.55833	1.45074	1.39863	1.69727	1.15752	1.30568	1.55006	1.70082	1.52624	1.70082
TraesCS1A02G338700	14.6549	10.0312	13.0873	13.9517	9.13786	7.52844	8.47762	10.0258	6.06408	7.04349	4.77003	7.15141	4.72987	4.6373	6.83132	6.01494	7.11277	6.07288	7.44379	3.98488	12.9313	8.79243	6.25725	5.55336	6.15358	8.79243
TraesCS1A02G338900	16.644	21.5535	22.4219	22.0743	26.0003	25.8891	24.1941	23.7589	26.4582	29.4946	28.0837	27.1484	27.2512	29.206	28.2521	26.9642	29.1049	30.1016	32.3201	30.2935	20.6734	24.9606	27.7962	27.9184	30.455	30.455
TraesCS1A02G339000	0	0.102821	0	0	0	0.102565	0	0	0.114502	0.204884	0	0	0	0	0	0	0	0.225382	0	0	0.0257054	0.0256413	0.0798464	0	0.0563454	0.0798464
TraesCS1A02G339100	0	0	0	0	0	0	0	0	0.960796	0.2149	0.21117	0.234004	0.21358	0.249286	0	0	0.229415	0	0	0.243161	0	0	0.405218	0.115716	0.118144	0.405218
TraesCS1A02G339200	0.200638	0	0.247565	0.208271	0.1258	0.118075	0.136415	0	0.131817	0	0.115886	0.256834	0.234417	0.273606	0.211604	0	0.377695	0	0	0.266884	0.164118	0.0950726	0.126134	0.179907	0.161145	0.179907
TraesCS1A02G339300	14.8163	17.7472	20.5669	15.4237	17.2426	15.7543	10.1882	10.7022	12.1308	14.4819	10.4054	8.56712	13.5077	15.364	13.8209	12.6296	14.5267	17.219	13.0966	13.3815	17.1386	13.4718	11.3963	13.8305	14.556	14.556
TraesCS1A02G339400	0.195164	0.805984	0.421418	0.354531	0.489472	0.0574268	0.331733	0.18125	0	0.0573578	0	0.0624567	0.0570053	0.199606	0	0.060411	0.183695	0.189289	0	0.194702	0.444274	0.264971	0.0299536	0.0792556	0.141921	0.264971
TraesCS1A02G339500	41.2037	54.0541	53.4134	56.4835	72.2386	72.0412	69.3725	68.1369	87.4564	87.4495	81.5691	83.5585	91.5797	86.9871	83.7746	86.3277	81.2061	83.0376	82.6829	87.3519	51.2887	70.4473	85.0084	87.1673	83.5696	87.1673
TraesCS1A02G339600	3.66801	4.90693	5.04481	4.77764	6.8556	5.44466	6.06798	5.03381	7.92022	6.45434	7.07098	6.66922	6.71494	6.81801	6.94851	7.0004	7.06619	7.94603	7.55569	8.11113	4.59935	5.85051	7.02869	6.87046	7.66976	7.66976
TraesCS1A02G339700	0.140218	0	0	0	0	0	0	0	0.429902	0.219785	0.161977	0.119661	0.163826	0.382427	0.197177	0.115742	0.0586573	0.0604433	0.0505541	0.248688	0.0350546	0	0.232831	0.214793	0.104586	0.232831
TraesCS1A02G339800	7.43897	7.71816	7.63586	8.40432	7.25773	6.60447	7.34691	6.01526	6.61472	7.87815	6.5561	6.17733	7.08048	7.47711	7.81175	7.14618	8.14868	8.35533	8.2195	8.61561	7.79933	6.80609	6.80658	7.37888	8.33478	8.33478
TraesCS1A02G339900	15.9962	17.3827	18.2332	18.3977	17.398	16.3296	15.7191	15.4743	14.1064	13.9477	13.2883	13.6125	12.9915	14.209	13.7989	13.7258	14.2239	14.1607	15.3359	13.8599	17.5025	16.2303	13.7387	13.6813	14.3951	16.2303
TraesCS1A02G340000	21.569	30.3032	26.2077	25.6174	24.2211	25.2123	23.7815	24.6711	28.0601	27.7544	26.8735	24.7249	26.1422	29.301	27.3287	26.2781	27.7294	25.8291	29.8423	30.507	25.9243	24.4715	26.8532	27.2625	28.4769	28.4769
TraesCS1A02G340100	30.7293	24.49	21.2145	33.5501	9.49967	12.0468	15.2097	22.1133	0.312037	0.977102	1.0973	4.86383	1.38728	2.78503	0.651184	2.17584	2.53323	3.28599	2.82542	2.02166	27.496	14.7174	1.81257	1.74984	2.66658	14.7174
TraesCS1A02G340200	17.2832	17.2786	17.3889	17.8216	16.9241	16.7763	15.6992	18.3602	15.2604	15.6229	15.6698	15.7777	16.1973	17.2149	15.4683	14.9483	13.6823	15.3456	15.9132	16.3951	17.4431	16.9399	15.5827	15.9572	15.3341	16.9399
TraesCS1A02G340300	0	0	0.0245945	0	0.0124977	0	0	0	0	0	0	0	0	0	0	0	0	0	0.0107796	0	0.00614863	0.00312443	0	0	0.00269491	0.00312443
TraesCS1A02G340400	27.6933	32.7917	34.0348	34.6561	27.4971	25.4778	25.1163	26.1387	26.1636	25.4759	23.5661	20.829	22.3935	26.0206	25.2646	23.6255	25.7555	25.971	29.425	25.4138	32.294	26.0575	24.0087	24.3261	26.6413	26.6413
TraesCS1A02G340500	117.452	105.262	119.479	134.951	142.086	150.904	151.637	166.81	108.679	118.049	136.455	159.101	141.548	144.426	139.593	179.145	111.535	118.41	139.766	158.32	119.286	152.859	130.571	151.178	132.008	152.859
TraesCS1A02G340600	14.3511	15.7902	14.1213	13.7657	14.1617	14.5749	15.1508	14.3215	11.5768	12.1371	14.4796	13.216	14.9278	12.7166	12.2297	12.2958	11.627	12.2942	13.1973	13.411	14.5071	14.5522	12.8524	13.0425	12.6324	14.5522
TraesCS1A02G340700	7.23675	6.62656	7.04581	6.6122	7.16068	7.69692	7.09859	6.88417	7.0574	7.3332	7.05351	6.94776	6.16519	5.474	6.38012	6.58019	7.35547	7.55506	7.52161	7.2447	6.88033	7.21009	7.09797	6.14988	7.41921	7.41921
TraesCS1A02G340900	27.9821	29.6258	30.6951	35.9055	30.3255	26.0524	25.2922	29.0042	20.6629	22.5257	22.9743	24.655	20.1872	21.7149	20.7313	22.0068	18.8231	18.4136	20.2963	20.5222	31.0521	27.6685	22.7045	21.16	19.5138	27.6685
TraesCS1A02G341200	0	0	0.162793	0	0	0	0	0	0	0	0	0	0	0	0	0	0	0	0	0	0.0406983	0	0	0	0	0
TraesCS1A02G341300	36.5905	40.8333	32.5105	31.0429	22.6845	19.5663	22.4596	31.7849	23.3701	21.371	26.9882	25.6734	20.7175	16.2101	17.0612	18.9895	21.0646	16.3199	19.9527	19.3308	35.2443	24.1238	24.3506	18.2446	19.167	24.3506
TraesCS1A02G341500	3.68828	4.56577	5.0902	4.38188	4.71869	5.01861	4.9719	4.7387	5.2385	5.31333	5.14722	4.63945	4.90705	5.65472	5.1153	5.20022	6.23407	6.96151	7.13692	5.65759	4.43153	4.86198	5.08463	5.21932	6.49752	6.49752
TraesCS1A02G341600	5.01773	5.01307	4.97114	4.71439	6.33819	5.77653	5.67769	5.21557	4.33128	5.89876	5.83867	6.2356	6.16206	5.4441	5.91003	6.25811	6.66488	6.25209	7.48722	5.84626	4.92908	5.75199	5.57608	5.94358	6.56261	6.56261
TraesCS1A02G341700	3.69218	4.33793	4.21504	4.1848	5.14446	5.08854	4.97778	5.44138	5.82587	6.06552	5.17647	6.42295	6.56287	6.1646	5.67458	6.40794	6.09896	6.14183	6.32307	6.13908	4.10749	5.16304	5.8727	6.20249	6.17573	6.20249
TraesCS1A02G341800	20.8002	17.8612	23.4837	23.5987	19.7098	18.2069	14.8371	14.2635	4.17404	6.72195	5.87135	4.73823	4.48604	5.49968	5.71005	5.7117	6.17063	4.96536	4.92979	5.10737	21.436	16.7543	5.37639	5.35187	5.29329	16.7543
TraesCS1A02G341900	2.35855	2.0363	2.30685	2.71699	3.21011	3.7239	3.28541	3.77532	5.2911	4.70001	5.38262	6.33285	5.20881	6.35417	6.12765	5.27071	5.52281	6.91843	6.93757	5.31809	2.35467	3.49869	5.42664	5.74033	6.17423	6.17423
TraesCS1A02G342500	2.26408	3.47291	4.16715	4.07371	3.73823	2.77585	2.56561	3.06054	2.8014	3.31592	2.96413	3.11559	3.05307	2.80446	2.57686	3.06026	2.49805	3.04989	3.53044	2.78576	3.49446	3.03506	3.04926	2.87366	2.96603	3.04926
TraesCS1A02G342900	0.786154	0.81566	0.702433	0.858274	1.13882	0.9253	0.921573	1.19167	0.997366	0.987926	0.908145	0.86754	1.0452	1.27539	1.11503	0.839125	1.03764	1.27958	1.14353	0.919517	0.79063	1.04434	0.940244	1.06868	1.09507	1.09507
TraesCS1A02G343000	0.0156124	0.0552648	0.0192639	0.0162063	0	0	0	0.0773295	0	0	0.03607	0	0.0364817	0.0212903	0	0	0	0.0201898	0.0168865	0	0.0265869	0.0193324	0.0090175	0.014443	0.00926909	0.0193324
TraesCS1A02G343300	0.774086	1.01876	0.844928	0.679916	0.858702	0.49059	0.931159	1.36406	0.547685	0.665001	0.68785	0.876564	0.76527	0.771405	0.596597	0.626674	0.635188	1.07805	0.708452	0.673248	0.829423	0.911129	0.694275	0.689987	0.773734	0.911129
TraesCS1A02G343400	0	0	0.316204	0	0	0	0	0	0	0	0	0	0	0	0	0	0	0	0	0	0.0790511	0	0	0	0	0
TraesCS1A02G343700	5.54264	8.28828	7.9224	6.83586	3.64729	3.55249	3.13418	4.41698	1.8748	1.54832	1.9018	2.0372	2.88525	2.84375	2.66235	2.98968	3.719	3.97418	3.02717	3.64985	7.14729	3.68773	1.84053	2.84526	3.59255	3.68773
TraesCS1A02G343800	0.454818	1.28798	0.935326	1.10162	0.950574	0.963576	1.3194	1.01374	1.11556	1.03371	1.15587	1.28086	1.34619	1.4472	1.08727	0.938564	0.913263	1.56845	1.04947	1.00832	0.944936	1.06182	1.1465	1.20481	1.13487	1.20481
TraesCS1A02G344000	34.2532	38.0017	41.7948	39.0313	41.7798	43.7144	42.63	41.295	48.6559	53.2858	48.732	37.795	42.3741	53.8284	46.9345	39.209	41.454	42.7162	41.3559	49.8891	38.2702	42.3548	47.1172	45.5865	43.8538	47.1172
TraesCS1A02G344300	0.0782077	0.0922803	0.128666	0.0676527	0.196146	0.107392	0.230421	0.145264	0.496688	0.858103	0.511947	0.700789	0.593936	0.586577	0.632365	0.677836	0.654329	0.876528	0.690823	0.520152	0.0917017	0.169806	0.641882	0.622679	0.685458	0.685458
TraesCS1A02G344400	0	0	0	0.053548	0	0	0	0	0	0	0	0	0	0	0	0	0	0	0	0.0228726	0.013387	0	0	0	0.00571815	0.00571815
TraesCS1A02G344600	0.071698	0.0563995	0	0.0992345	0	0	0.129995	0.0591879	0	0.0280956	0.0276079	0	0	0	0	0	0	0	0	0	0.056833	0.0472957	0.0139259	0	0	0.0472957
TraesCS1A02G344800	0.0158089	0.0419704	0.0341362	0.0123078	0	0	0	0	0	0.00464616	0	0	0	0	0	0	0	0.00511099	0.00854955	0.00525716	0.0260558	0	0.00116154	0	0.00472943	0.00472943
TraesCS1A02G345100	0	0	0	0	0	0	0	0	0	0.00707582	0	0	0	0	0	0	0	0	0	0	0	0	0.00176895	0	0	0.00176895
TraesCS1A02G345500	0	0	0	0	0	0	0	0	0	0	0	0	0.00957471	0	0	0	0	0	0	0	0	0	0	0.00239368	0	0.00239368
TraesCS1A02G345600	0	0	0	0	0	0	0	0	0	0	0	0	0	0	0	0	0	0	0	0.0241444	0	0	0	0	0.00603611	0.00603611
TraesCS1A02G345700	0	0.0181292	0	0	0.0192671	0	0.0208929	0	0	0	0.0177487	0	0.0179512	0.0209523	0.0162043	0	0.0385643	0.0794772	0	0.0204375	0.00453229	0.01004	0.00443717	0.013777	0.0346198	0.0346198
TraesCS1A02G345800	1.00421	0.987421	1.23908	2.51917	0.944462	1.77293	1.47934	1.34711	0.549794	1.67242	1.83673	1.49972	1.36882	1.02707	1.85342	1.96867	1.05022	1.19042	1.17668	1.00183	1.43747	1.38596	1.38967	1.5545	1.10479	1.5545
TraesCS1A02G345900	20.7833	22.691	20.5356	21.5175	20.802	20.1337	22.4091	23.7791	22.4769	21.9668	20.8618	20.0143	19.8587	20.5041	22.3502	22.4616	23.9974	22.4737	21.6546	20.7251	21.3818	21.781	21.33	21.2937	22.2127	22.2127
TraesCS1A02G346200	0.0816433	0.0825721	0.0719563	0.0484283	0.102381	0.0823662	0.04758	0.101097	0.107277	0.191957	0.134732	0.179161	0.218031	0.159051	0.246017	0.173293	0.219559	0.286576	0.277535	0.0620573	0.07115	0.083356	0.153282	0.199098	0.211432	0.211432
TraesCS1A02G346400	1.44455	1.77779	1.57159	1.25765	1.49982	1.8282	1.66861	1.84645	1.71441	1.67992	1.2919	1.76961	1.72405	1.84281	1.68732	1.96167	1.85187	1.386	1.98245	2.25209	1.51289	1.71077	1.61396	1.80396	1.8681	1.8681
TraesCS1A02G346500	0	0	0	0	0.083595	0	0	0	0	0.0783673	0	0.0853338	0.0778857	0	0	0	0	0	0	0.0886731	0	0.0208988	0.0409253	0.0194714	0.0221683	0.0409253
TraesCS1A02G346600	3.91967	5.41608	4.07279	3.69404	4.91528	5.8275	5.47029	5.87544	6.70901	5.33546	5.71946	4.2913	3.97701	5.27485	6.85359	6.00262	4.85439	4.53533	3.96065	6.24292	4.27565	5.52213	5.51381	5.52702	4.89832	5.52702
TraesCS1A02G346700	0.492724	0.581384	0.752721	0.487115	0.441342	0.497087	0.893353	0.755397	1.2332	0.910231	1.00285	0.570661	1.06912	0.8319	0.767111	1.04584	1.17783	1.03164	0.634449	0.905092	0.578486	0.646794	0.929234	0.928492	0.937253	0.937253
TraesCS1A02G346800	150.486	137.095	140.21	145.792	140.685	140.59	148.174	136.489	138.312	138.853	132.335	138.68	137.091	132.735	138.242	140.65	146.837	136.747	141.094	140.215	143.396	141.484	137.045	137.18	141.223	141.484
TraesCS1A02G346900	0.922805	2.79991	4.06657	4.37904	3.80223	3.41358	4.48159	2.93834	5.8895	4.95924	5.63458	5.23135	4.31267	3.05615	3.89298	3.91742	3.47431	3.92106	4.99059	2.98106	3.04208	3.65893	5.42867	3.7948	3.84176	5.42867
TraesCS1A02G347000	0	0	0	0	0	0	0	0	0	0	0.0691604	0	0	0	0	0	0	0	0	0	0	0	0.0172901	0	0	0.0172901
TraesCS1A02G347100	3.03969	2.74602	2.87158	3.62371	3.45442	3.35409	3.16464	3.73456	3.08917	3.2384	2.96272	3.46548	2.27514	3.23841	3.0806	2.55809	2.98028	3.37812	2.49151	2.90614	3.07025	3.42693	3.18894	2.78806	2.93901	3.42693
TraesCS1A02G347200	8.63803	7.82988	8.39964	8.07595	6.59971	6.26175	6.3009	8.99619	5.412	5.11098	5.08834	3.80786	4.7454	5.14867	4.70592	5.31222	4.23572	2.95911	2.90809	2.66327	8.23587	7.03964	4.8548	4.97805	3.19155	7.03964
TraesCS1A02G347400	1.26245	1.25128	1.05926	1.52016	1.39315	0.891542	0.480677	0.937959	1.06165	0.712377	1.05002	0.711063	1.062	0.20659	0.372808	0.750298	1.33086	0.522432	0.600815	0.537373	1.27329	0.925832	0.883777	0.597924	0.74787	0.925832
TraesCS1A02G347500	0.472767	0.159382	0.333339	0.140216	0	0.0794922	0	0	0	0	0	0	0	0	0	0	0.0847592	0	0	0	0.276426	0.0198731	0	0	0.0211898	0.0211898
TraesCS1A02G347700	5.56336	5.90688	5.90192	5.9582	7.058	6.55898	5.68333	5.17535	6.49245	5.35007	5.66489	5.683	6.51085	5.86414	6.01437	5.70386	6.29421	6.78614	7.56445	7.77089	5.83259	6.11891	5.7976	6.0233	7.10392	7.10392
TraesCS1A02G347800	9.54358	8.81283	9.72777	10.0144	9.62618	13.5526	10.8616	10.79	7.63306	9.26809	9.4667	7.30341	10.1807	7.21451	7.43951	9.24768	5.98851	6.97575	4.71243	6.89928	9.52463	11.2076	8.41782	8.52061	6.14399	11.2076
TraesCS1A02G347900	8.82192	8.53603	7.16933	8.51194	8.12771	8.55327	7.7007	8.22843	8.98954	9.21643	9.47239	8.12916	8.4905	10.2894	9.45946	9.03828	9.83892	9.88451	9.70123	10.7768	8.2598	8.15253	8.95188	9.3194	10.0504	10.0504
TraesCS1A02G348000	56.6982	37.994	53.3793	61.8321	63.0856	85.9243	76.8762	71.0195	36.4964	38.4316	54.9904	65.9711	52.9376	51.62	59.7108	61.5784	40.3076	42.0647	49.1845	61.0325	52.4759	74.2264	48.9724	56.4617	48.1473	74.2264
TraesCS1A02G348200	0	0	0	0	0	0	0	0	0	0.0138566	0	0	0	0	0	0	0.029585	0	0	0	0	0	0.00346415	0	0.00739624	0.00739624
TraesCS1A02G348300	4.95713	6.20479	5.12467	4.38082	3.06613	4.02109	2.82384	4.23044	3.91693	3.03188	3.32747	3.00128	3.40458	3.01457	3.07326	3.60798	2.90038	3.16195	2.42725	2.45042	5.16685	3.53537	3.31939	3.2751	2.735	3.53537
TraesCS1A02G348400	2.43304	3.43411	3.61013	3.50069	4.8276	4.91176	4.56488	5.4535	4.99778	6.19116	5.01637	5.16457	5.00166	5.03984	4.88845	4.86194	4.27093	3.84339	4.51372	4.38346	3.24449	4.93944	5.34247	4.94797	4.25287	5.34247
TraesCS1A02G348500	33.7421	31.8917	28.2257	27.8411	28.2519	30.3458	29.9769	30.2544	26.5108	25.9969	26.9048	26.0486	25.4733	28.0328	27.0821	26.0524	26.5801	26.4048	28.3358	23.6614	30.4251	29.7073	26.3653	26.6602	26.2455	29.7073
TraesCS1A02G348700	6.14956	6.36223	7.12051	7.40119	6.45425	6.73974	5.42336	6.64919	6.93858	8.14608	8.10762	6.64555	8.74683	6.77568	7.89561	7.17274	8.33276	8.73055	8.14561	8.62458	6.75837	6.31664	7.45946	7.64772	8.45838	8.45838
TraesCS1A02G348800	0.394758	0.42996	0.636961	0.661948	0.0761582	0.0357407	0	0.0752029	0.438902	0.285582	0.245546	0.0777423	0.496698	0.289867	0.192155	0.263186	0.266762	0.314153	0.197066	0.484707	0.530907	0.0467754	0.261943	0.310476	0.315672	0.315672
TraesCS1A02G348900	13.5687	15.2126	16.8975	17.2676	20.1305	19.6345	20.0973	19.1771	22.1881	20.7938	20.669	22.904	20.6293	22.2985	17.8921	18.786	21.8431	22.4472	23.9954	22.2526	15.7366	19.7598	21.6387	19.9015	22.6346	22.6346
TraesCS1A02G349000	1.6831	0.713702	0.51919	0.900867	0.692545	0.557157	0.786743	0.748988	0.103666	0.340076	0.273414	0.403972	0.245808	0.107588	0.0554717	0.260493	0.231029	0.068018	0.426671	0.20989	0.954215	0.696358	0.280282	0.16734	0.233902	0.696358
TraesCS1A02G349100	15.8628	13.5148	14.6945	14.576	12.5001	14.0452	14.4998	14.6281	12.6257	12.479	12.7329	12.3614	12.0664	11.6328	12.3073	13.1433	13.3519	11.9612	14.6435	13.9288	14.662	13.9183	12.5498	12.2875	13.4713	13.9183
TraesCS1A02G349200	11.3386	9.52471	10.1919	10.7567	11.229	11.357	10.5938	12.6224	11.2974	11.8509	12.4692	14.6827	13.774	11.8783	12.1366	13.8531	11.8974	11.0459	12.6295	12.4355	10.453	11.4505	12.575	12.9105	12.0021	12.9105
TraesCS1A02G349300	1.12644	1.27375	1.40921	1.67275	1.68723	1.19692	0.850974	1.23986	1.21287	1.41618	1.13858	1.12151	1.1333	1.10941	1.32001	1.51094	1.61001	1.45671	1.69219	1.51918	1.37054	1.24375	1.22229	1.26842	1.56952	1.56952
TraesCS1A02G349600	0.0263363	0.0155376	0.00812403	0.0136692	0.0825646	0.0619955	0.134297	0.0733761	0.121118	0.123842	0.152115	0.151708	0.215392	0.296293	0.249982	0.236412	0.173521	0.136232	0.113943	0.280256	0.0159168	0.0880583	0.137196	0.24952	0.175988	0.24952
TraesCS1A02G349900	0.261332	0.342617	0.143313	0.301416	0.509773	0.444292	0.236909	0.287645	0.0763075	0.273082	0.201256	0.446037	0.339255	0.158388	0.15312	0.143809	0.0728816	0.262853	0.408287	0.154497	0.26217	0.369655	0.249171	0.198643	0.22463	0.369655
TraesCS1A02G350000	0	0	0	0	0	0	0	0	0	0	0	0	0	0	0	0	0	0	0	0.0441754	0	0	0	0	0.0110439	0.0110439
TraesCS1A02G350100	2.45511	2.2994	2.93467	2.53259	3.75219	4.44285	4.06879	3.76212	3.66952	4.7622	4.55546	4.51771	5.00186	3.95481	4.1267	4.52173	4.79499	4.40522	5.22798	5.266	2.55544	4.00649	4.37622	4.40127	4.92355	4.92355
TraesCS1A02G350200	1730.45	1839.14	1867.74	1832.85	2004.91	1975.96	1960.06	1872.97	1861.66	1920.86	1917.15	1881.84	1923.7	1783.62	1918.93	1855.75	1796.13	1714.18	1712.13	1834.48	1817.55	1953.47	1895.38	1870.5	1764.23	1953.47
TraesCS1A02G350400	0	0	0	0	0	0	0.0486773	0	0	0	0	0	0.0836475	0.0488157	0	0	0	0	0.077437	0.0476164	0	0.0121693	0	0.0331158	0.0312634	0.0331158
TraesCS1A02G350500	19.6685	21.6122	23.9573	21.7268	32.0795	30.2793	29.9079	29.3778	33.8032	35.9863	33.5289	35.5622	35.9969	33.0168	34.3951	33.3706	35.1589	34.784	40.2465	34.7716	21.7412	30.4111	34.7201	34.1948	36.2402	36.2402
TraesCS1A02G350600	10.7511	12.4925	12.0536	12.0099	12.2273	11.4336	11.5522	11.8261	11.2105	11.4199	10.6122	9.96666	10.627	11.2873	10.3219	10.6313	8.76668	8.93951	10.6841	10.4535	11.8268	11.7598	10.8023	10.7169	9.71094	11.7598
TraesCS1A02G350700	1.60903	1.97766	2.02672	2.47057	3.53102	3.55091	3.00847	3.15466	3.65584	4.65005	4.56932	3.86193	3.9165	4.7541	5.05557	4.06748	4.75377	5.54876	3.91578	5.84122	2.02099	3.31127	4.18429	4.44841	5.01488	5.01488
TraesCS1A02G350800	0.745122	1.05504	1.04198	0.825036	1.55731	1.69555	1.95891	0.984177	2.21923	1.22633	1.43458	1.27176	1.04468	1.42255	0.838239	1.66065	1.49618	1.02783	1.6656	1.78406	0.916795	1.54899	1.53798	1.24153	1.49342	1.54899
TraesCS1A02G350900	0.19042	0.224684	0	0	0	0	0	0	0	0	0	0	0	0	0	0.235771	1.19487	0	0.411922	0.506586	0.103776	0	0	0.0589427	0.528344	0.528344
TraesCS1A02G351000	0.461625	1.08938	1.59486	0.191675	0.347327	1.30399	0.753269	0.342971	0.121313	0.217071	0.106651	0.354552	0	0.377705	0.876341	0.457252	0.695197	0.716365	0.898739	0.491235	0.834385	0.68689	0.199897	0.427825	0.700384	0.700384
TraesCS1A02G351100	3.22967	3.36248	3.75064	3.66808	5.33649	5.14294	4.03008	4.9402	4.79289	5.44944	4.56478	4.91247	5.63792	4.71512	5.08925	6.39815	5.91287	6.38772	6.57553	7.37907	3.50271	4.86243	4.92989	5.46011	6.5638	6.5638
TraesCS1A02G351200	82.8434	56.9851	63.001	70.0646	100.055	85.8638	96.6293	98.7101	66.9945	84.5636	74.5256	92.8259	91.5221	69.0329	78.0897	98.0706	95.9344	92.4595	95.4261	91.8143	68.2235	95.3146	79.7274	84.1788	93.9086	95.3146
TraesCS1A02G351300	34.7859	27.9568	33.1769	39.5176	31.1583	30.0805	23.0478	25.2733	19.8223	17.1086	22.7571	21.1285	18.3513	24.4445	20.4026	23.4031	19.4891	16.1808	22.0758	24.3161	33.8593	27.39	20.2041	21.6504	20.5155	27.39
TraesCS1A02G351600	0.568033	0	0.191152	0.26802	0	0	0	0.127887	0.47497	0.303532	0.47722	0.330515	0.482667	0.211259	0.217848	0.639378	0.453646	0.467458	0.167562	0.274758	0.256801	0.0319719	0.396559	0.387788	0.340856	0.396559
TraesCS1A02G351800	3.10753	4.61795	4.75676	3.48443	4.13581	4.6582	4.66418	3.88427	4.58398	4.7043	4.72423	4.16554	4.36712	4.07776	4.85423	3.77502	4.7093	5.25077	5.50149	4.58202	3.99167	4.33561	4.54451	4.26853	5.0109	5.0109
TraesCS1A02G351900	10.1514	10.8274	11.8778	11.8613	12.4477	11.9776	11.4581	11.0222	12.7145	12.4335	11.1779	12.9627	12.0066	11.8316	13.0532	11.6713	13.085	12.4811	13.9007	14.5675	11.1795	11.7264	12.3222	12.1407	13.5086	13.5086
TraesCS1A02G352000	6.2102	8.09678	8.17453	8.87006	8.76851	8.96935	8.7187	7.98345	9.42144	9.30688	9.0358	8.96607	9.11123	9.69703	8.94951	8.86316	9.04307	9.59429	9.44744	10.4835	7.83789	8.61	9.18255	9.15523	9.64208	9.64208
TraesCS1A02G352100	2.93532	3.07867	2.90643	2.21942	1.54507	0.8104	0.936277	0.807719	0.428549	0.255608	0.544204	0.556662	0.719774	0.741268	0.573289	0.987121	1.13697	1.45277	1.09749	0.819464	2.78496	1.02487	0.446256	0.755363	1.12667	1.12667
TraesCS1A02G352200	0.241354	0.37971	0	0.208781	0.252216	0.236727	0.382897	0.547915	0.317133	0	0.278806	0.566416	0.281988	0.822825	0.806062	0.796894	0.757238	0.884334	0.783156	0.535074	0.207461	0.354939	0.290589	0.676942	0.73995	0.73995
TraesCS1A02G352400	0	0	0	0	0	0	0	0.320322	0	0	0	0	0	0	0	0	0	0	0	0	0	0.0800804	0	0	0	0.0800804
TraesCS1A02G352500	2.818	3.39581	2.92224	3.95215	4.47361	4.30475	4.85109	5.01145	4.45121	3.31279	5.40238	4.75854	4.72849	4.37431	4.99553	5.34505	3.46129	3.41161	4.11802	4.18709	3.27205	4.66023	4.48123	4.86084	3.7945	4.86084
TraesCS1A02G352600	7.94426	12.0195	11.6205	9.17756	8.275	8.29468	9.32171	10.7098	11.3646	10.4689	8.88098	9.84131	10.9285	9.17348	10.338	9.36032	8.28145	8.94787	8.93909	9.28899	10.1905	9.1503	10.1389	9.95006	8.86435	10.1389
TraesCS1A02G352700	0.0666805	0.0262263	0.0548509	0.046145	0	0.104644	0	0.0550458	0.058411	0.0261295	0.102704	0.0569046	0	0.0303103	0	0.110082	0.0836829	0.0287436	0.0480817	0.088697	0.0484757	0.0399224	0.0610372	0.035098	0.0623013	0.0623013
TraesCS1A02G352800	37.4043	35.0106	34.1936	34.5778	29.8368	36.6118	34.0197	35.0084	36.8728	33.4417	37.7115	32.3834	32.5003	38.029	35.6847	32.5358	31.0896	33.6652	28.2707	32.7197	35.2966	33.8692	35.1023	34.6875	31.4363	35.1023
TraesCS1A02G352900	0	0.067203	0.0234252	0.0591216	0.0476142	0.0670354	0.0258159	0.0235085	0.17462	0.0669549	0.0438617	0.0972093	0.133087	0.0517787	0.140158	0.305582	0.214431	0.0491023	0.123206	0.0757599	0.0374374	0.0409935	0.0956614	0.157651	0.115625	0.157651
TraesCS1A02G353000	0	0	0.0557395	0.093785	0	0	0	0	0	0	0	0	0	0	0	0	0	0	0	0	0.0373811	0	0	0	0	0
TraesCS1A02G353200	0.199712	0.141389	0.172496	0.248773	0.37566	0.446615	0.298729	0.420408	0.865976	0.774768	0.715178	1.07373	0.956676	0.653626	0.421256	0.791283	0.401017	0.981415	0.583231	0.770394	0.190593	0.385353	0.857413	0.70571	0.684014	0.857413
TraesCS1A02G353300	4.28961	5.61953	6.51434	5.28629	7.44811	6.91305	7.20909	6.1289	6.11337	6.02549	6.27665	7.29328	6.18122	6.37463	6.73971	6.19643	6.50147	7.58131	7.42352	7.54941	5.42744	6.92479	6.4272	6.373	7.26393	7.26393
TraesCS1A02G353800	1.3374	1.13094	1.37517	1.64281	1.55133	1.39047	1.57614	0.89704	1.27405	0.956439	1.32607	1.18413	1.40631	1.04868	1.48103	1.37993	1.18888	1.29714	1.1693	1.51214	1.37158	1.35375	1.18517	1.32899	1.29187	1.35375
TraesCS1A02G354000	0	0	0	0	0	0	0.114202	0	0	0	0	0	0	0	0	0	0	0	0	0.0558563	0	0.0285504	0	0	0.0139641	0.0285504
TraesCS1A02G354100	0	0	0	0	0	0	0	0	0	0	0	0	0	0	0	0	0	0.0719271	0	0	0	0	0	0	0.0179818	0.0179818
TraesCS1A02G354400	58.473	71.0139	67.2454	62.4939	61.8318	62.6453	62.8084	62.3277	64.9887	65.1408	66.0968	63.5317	65.1626	61.1458	66.2817	59.3318	57.9663	58.9444	54.5451	57.5189	64.8065	62.4033	64.9395	62.9805	57.2437	64.9395
TraesCS1A02G354500	3.17329	2.23217	3.04957	2.40717	3.59669	3.69904	4.35658	3.92941	2.7263	3.19242	3.94769	3.82774	4.06404	3.1623	3.53982	3.81571	2.45072	3.7091	3.53128	3.89635	2.71555	3.89543	3.42354	3.64547	3.39687	3.89543
TraesCS1A02G354600	6.56049	8.01909	8.94319	7.1975	8.30078	8.90074	8.54713	8.05072	8.77518	9.02859	8.16846	7.29168	8.76657	8.65178	8.61777	9.46055	9.53979	9.16983	10.6651	9.40595	7.68007	8.44984	8.31598	8.87417	9.69517	9.69517
TraesCS1A02G354700	204.594	237.344	233.568	222.187	221.014	212.067	216.756	229.969	245.16	256.012	247.002	227.222	232.152	250.941	240.598	230.167	230.496	234.288	219.907	231.914	224.423	219.951	243.849	238.465	229.151	243.849
TraesCS1A02G354800	67.1648	42.1699	39.5362	50.851	47.1351	44.9658	53.2071	49.5959	47.3651	48.5337	54.8093	60.3416	44.2758	42.0144	48.4154	52.2616	51.0384	59.3657	47.6534	48.7688	49.9305	48.726	52.7624	46.7418	51.7066	52.7624
TraesCS1A02G355100	23.3979	25.0616	25.098	23.3921	25.4169	26.6926	25.9231	26.3452	29.3264	30.5719	29.875	27.9485	31.4556	31.3187	29.3429	29.683	30.628	29.0487	28.381	31.5062	24.2374	26.0945	29.4304	30.4501	29.891	30.4501
TraesCS1A02G355200	17.0681	18.1882	18.4335	18.3883	19.1154	19.4404	20.108	20.6172	20.6289	21.9866	21.6049	21.9217	22.2956	22.2646	23.3532	22.4274	22.3982	23.498	23.6829	23.1587	18.0195	19.8202	21.5355	22.5852	23.1845	23.1845
TraesCS1A02G355300	0	0.12444	0	0	0	0	0	0	0	0	0	0	0	0	0	0	0	0.136385	0	0	0.0311101	0	0	0	0.0340962	0.0340962
TraesCS1A02G355400	15.1959	17.1956	14.2458	14.2759	15.8265	15.7872	17.3543	16.5741	16.0257	15.3025	15.9195	17.0251	16.4648	17.558	14.6238	17.028	16.4781	16.6505	18.9153	17.9171	15.2283	16.3855	16.0682	16.4187	17.4902	17.4902
TraesCS1A02G355500	5.34189	5.78681	5.57899	5.41265	5.37272	4.78528	4.48731	5.2376	7.59406	5.22962	5.01248	4.71432	5.4318	5.94208	5.88384	6.36581	6.29213	5.51706	5.9159	5.33532	5.53009	4.97073	5.63762	5.90588	5.7651	5.90588
TraesCS1A02G355600	0.178026	0.30701	0.473122	0.270091	0.566698	0.612488	0.558651	0.796992	0.737751	1.03032	0.727687	0.701195	1.05599	0.76566	0.722139	0.966476	1.03116	1.09798	0.992398	0.965439	0.307062	0.633707	0.799238	0.877566	1.02175	1.02175
TraesCS1A02G355700	0.255206	0.100376	0.209931	0.441527	0	0	0	0	0	0.100005	0	0	0	0	0	0	0	0.330032	0	0.226313	0.25176	0	0.0250013	0	0.139086	0.139086
TraesCS1A02G355800	6.98379	7.79199	7.82585	7.05224	8.57898	9.95335	7.26786	9.00083	9.02047	9.38289	9.74138	12.3151	10.4909	10.3983	10.4721	10.0588	10.3744	10.6288	11.2022	11.8807	7.41347	8.70026	10.115	10.355	11.0215	11.0215
TraesCS1A02G356000	3.03424	1.69066	1.97595	3.23717	0.528464	0	0	0	0	0	0	0	0.0984744	0	0	0	0	0	0	0	2.4845	0.132116	0	0.0246186	0	0.132116
TraesCS1A02G356200	3.02785	2.58223	2.73729	2.67626	3.51498	4.23418	3.44468	3.34097	5.06178	4.37006	4.41541	4.64342	4.29067	4.08814	3.58856	3.67472	3.16031	3.19838	3.93968	3.74844	2.7559	3.6337	4.62266	3.91052	3.5117	4.62266
TraesCS1A02G356300	0.258774	0.135706	0.106433	0.17908	0.036056	0.0338418	0	0	0.113341	0.0676024	0.0332144	0	0	0	0.151621	0.0712009	0.108252	0.0371829	0	0.0764925	0.169998	0.0174745	0.0535395	0.0557056	0.055482	0.0557056
TraesCS1A02G356700	0.102507	0	0.189723	0.0532033	0.192815	0.0603249	0.13939	0.126931	0.336728	0.602525	0.118413	0.131217	0.179647	0	0.108109	0.507678	0.192966	0.0662805	0.110872	0.272704	0.0863581	0.129865	0.297221	0.198859	0.160706	0.297221
TraesCS1A02G356800	0.199234	0.235084	0.109259	0.160855	0.2776	0.0781659	0.240819	0.191883	0.639928	0.39036	0.4603	0.510074	0.750059	0.483008	0.583677	0.493367	0.916796	0.916083	1.1493	0.853943	0.176108	0.197117	0.500166	0.577528	0.959031	0.959031
TraesCS1A02G356900	1.12658	1.30468	0.900978	1.06116	2.40689	2.16087	1.95749	2.09253	3.1525	3.48266	3.59091	4.35309	3.72939	3.3571	3.56448	3.07393	3.35133	4.0739	3.33967	3.57989	1.09835	2.15444	3.64479	3.43123	3.5862	3.64479
TraesCS1A02G357200	62.9113	81.346	73.8676	58.918	38.2303	32.2256	38.486	49.2169	26.1533	28.4257	26.6884	26.5027	24.1895	25.6744	26.7995	25.9013	24.7861	27.5299	26.8523	25.7393	69.2608	39.5397	26.9425	25.6412	26.2269	39.5397
TraesCS1A02G357300	1.25113	1.47625	1.35078	1.35284	2.11368	1.47257	1.63041	1.5062	1.43845	1.4708	1.4252	1.46809	1.44146	1.37439	1.55775	1.63516	1.59195	1.77525	1.61636	1.52554	1.35775	1.68072	1.45064	1.50219	1.62727	1.68072
TraesCS1A02G357400	2.25019	3.03103	2.45707	1.9844	2.49713	2.2969	3.03277	2.7617	2.61655	2.90279	3.15145	2.82946	3.28048	2.38967	2.73021	3.25456	2.64902	2.96144	3.14461	2.78126	2.43067	2.64712	2.87506	2.91373	2.88408	2.91373
TraesCS1A02G357500	63.2157	68.2745	71.1619	66.1227	66.3673	66.0923	63.5614	66.5184	64.7993	64.0032	60.1395	61.8682	65.2038	67.957	65.6329	63.7757	68.6945	69.3793	75.1919	69.8935	67.1937	65.6348	62.7026	65.6423	70.7898	70.7898
TraesCS1A02G357900	24.2456	27.6516	25.4071	25.1681	25.2628	24.034	24.1953	27.4631	40.8168	41.4317	37.0185	34.6182	38.1348	36.1469	36.387	34.7287	31.1588	29.8922	29.9425	34.1347	25.6181	25.2388	38.4713	36.3494	31.2821	38.4713
TraesCS1A02G358000	6.36509	7.1673	5.82059	6.20478	6.60427	7.30154	5.57984	6.76148	9.34003	9.57176	8.24857	7.98243	9.1732	7.79874	8.34865	8.60109	6.44723	6.30927	7.26898	8.76756	6.38944	6.56178	8.7857	8.48042	7.19826	8.7857
TraesCS1A02G358100	0.143688	0.0847716	0.354591	0.372888	0	0	0	0	0	0	0	0	0	0	0	0	0	0	0	0	0.238985	0	0	0	0	0
TraesCS1A02G358400	2.94668	0.482903	0.30299	0.339866	0	0	0	0	0	0	0	0	0	0	0.258978	0	0	0	0	0	1.01811	0	0	0.0647446	0	0.0647446
TraesCS1A02G358500	0.285188	0.522784	0.540403	0.544499	0.740799	0.839164	0.747907	0.781956	0.722694	0.706445	0.641236	0.723613	0.630704	0.569469	0.633778	0.844939	0.715812	0.691507	0.677518	0.806122	0.473219	0.777456	0.698497	0.669723	0.72274	0.777456
TraesCS1A02G358600	4.0257	3.49812	4.85174	4.66477	3.87423	3.67305	4.20113	4.09613	3.48544	2.56804	2.55951	4.71382	4.30239	3.61729	3.52165	4.25031	3.6031	3.99531	4.96182	3.4454	4.26008	3.96114	3.3317	3.92291	4.00141	4.00141
TraesCS1A02G358700	0	0	0	0.0843787	0	0	0	0	0	0	0	0	0	0	0	0	0	0	0.0879201	0.108125	0.0210947	0	0	0	0.0490113	0.0490113
TraesCS1A02G358800	4.74218	5.18239	5.23609	5.28602	5.72056	5.88121	5.36653	5.66194	5.60382	7.18367	6.51974	6.60005	7.00319	6.58257	6.00837	5.87159	6.16438	6.28348	6.59798	6.70308	5.11167	5.65756	6.47682	6.36643	6.43723	6.47682
TraesCS1A02G359100	1.13074	1.00065	1.25569	1.23245	0.992569	1.13125	0.691921	1.05013	1.11433	0.465248	0.522482	0.796097	0.264223	0.462592	0.298137	0.210006	0.354765	0	0.366908	0.150409	1.15488	0.966466	0.724538	0.308739	0.218021	0.966466
TraesCS1A02G359300	2.79612	2.51545	2.69718	2.7662	3.40948	2.63645	2.56281	2.63981	2.91284	3.11454	2.58757	3.01569	2.85174	2.99143	2.81861	3.02212	2.82084	3.07653	3.22483	2.90766	2.69374	2.81214	2.90766	2.92097	3.00746	3.00746
TraesCS1A02G359400	98.2546	79.6874	80.4979	82.3504	95.4121	87.4096	91.0818	88.333	91.9646	99.7767	101.703	102.464	100.181	97.4949	101.036	96.2653	104.827	105.459	99.6796	97.206	85.1975	90.5591	98.9771	98.7444	101.793	101.793
TraesCS1A02G359700	0	0	0	0.116496	0	0	0	0	0	0	0	0	0	0	0	0	0	0	0	0	0.0291239	0	0	0	0	0
TraesCS1A02G359800	402.411	336.029	326.458	343.161	379.02	420.766	436.39	386.778	454.438	457.058	445.952	519.199	452.453	428.046	469.697	461.262	468.218	423.674	459.962	409.348	352.015	405.739	469.162	452.864	440.301	469.162
TraesCS1A02G359900	280.573	250.618	245.136	259.024	254.522	276.412	300.026	279.715	315.327	321.696	314.594	322.172	310.233	322.696	315.3	311.028	328.14	376.885	321.938	328.426	258.838	277.669	318.447	314.814	338.847	338.847
TraesCS1A02G360000	1176.98	1045	1038.48	1060.62	1129.73	1267.27	1325.94	1249.32	1419.4	1354.78	1384.91	1397.66	1305.89	1240.45	1323.17	1405.68	1445.59	1431.13	1399.57	1325.87	1080.27	1243.06	1389.19	1318.8	1400.54	1400.54
TraesCS1A02G360100	0.38925	0	0.160097	0.808119	0.488121	0.152715	0.705744	0.160666	0.681953	0.305064	0.449652	0.664366	0.454784	0.176938	0.136842	0.160651	0.488502	0.167792	0.701697	0.690363	0.339367	0.376812	0.525259	0.232304	0.512089	0.525259
TraesCS1A02G360200	545.381	397.584	398.871	429.407	535.465	620.102	620.609	550.816	554.56	537.359	568.795	583.013	547.984	534.176	578.178	617.547	589.946	594.02	608.401	542.089	442.811	581.748	560.932	569.471	583.614	583.614
TraesCS1A02G360300	10.7507	17.7747	16.6423	15.4554	13.6187	12.9113	12.2817	13.4614	11.5944	12.9472	12.1534	11.9821	11.8444	13.3617	12.0426	11.2372	11.9119	10.9721	11.6992	12.6111	15.1558	13.0683	12.1693	12.1215	11.7986	13.0683
TraesCS1A02G360400	2.41562	2.92731	3.38339	2.30421	3.8206	3.27861	3.84705	2.72172	3.31703	4.24684	4.12284	4.51294	3.63594	2.55221	3.46572	3.74539	3.76896	4.16515	3.15415	3.67637	2.75763	3.417	4.04991	3.34982	3.69116	4.04991
TraesCS1A02G360500	121.38	131.845	122.587	119.743	105.756	110.779	107.305	115.233	105.018	102.202	107.166	91.1403	90.9013	114.315	103.789	91.9452	99.2743	101.455	106.416	101.568	123.889	109.768	101.381	100.238	102.178	109.768
TraesCS1A02G360700	49.7013	53.2151	51.4979	55.3353	70.593	63.9142	79.1842	87.5343	198.748	194.201	187.659	190.35	180.589	166.708	156.629	172.154	177.093	167.591	163.427	161.145	52.4374	75.3064	192.739	169.02	167.314	192.739
TraesCS1A02G360800	0	0.196485	0	0	0	0	0	0	0	0	0	0	0	0	0	0	0	0	0	0	0.0491212	0	0	0	0	0
TraesCS1A02G360900	0	0	0	0	0	0	0	0	0	0	0	0	0	0.0508746	0	0	0	0	0.0403516	0	0	0	0	0.0127187	0.0100879	0.0127187
TraesCS1A02G361000	0.450748	0.410979	0.42977	0.55297	0.462469	0.506414	0.334328	0.608891	0.592272	0.289032	0.923047	0.655678	0.646325	0.502917	0.41056	0.837148	0.591394	0.794871	0.598339	0.599576	0.461117	0.478025	0.615007	0.599238	0.646045	0.646045
TraesCS1A02G361100	8.96573	8.86048	10.4326	10.6616	8.44415	8.68255	7.99922	8.92379	10.3641	8.7833	9.08968	8.86193	9.23762	11.2978	9.31614	8.43115	9.16289	10.1268	8.89956	8.88162	9.7301	8.51243	9.27474	9.57068	9.26771	9.57068
TraesCS1A02G361200	31.5786	31.3145	27.9703	27.3101	32.343	31.5747	31.0593	30.8695	32.2028	32.9784	33.557	30.7345	30.5594	31.0692	32.3952	31.9581	32.0796	35.237	34.0522	33.1862	29.5434	31.4616	32.3682	31.4955	33.6388	33.6388
TraesCS1A02G361300	16.1939	12.8063	12.7541	13.7699	12.746	12.7744	12.5331	13.7594	17.317	16.3032	15.0251	15.9883	14.3915	14.918	13.3543	16.6378	16.7557	13.2558	15.4658	16.7285	13.881	12.9532	16.1584	14.8254	15.5514	16.1584
TraesCS1A02G361400	28.9847	32.8065	34.0899	33.7158	31.7034	35.5238	37.569	35.7526	38.882	39.9655	40.2673	39.0643	40.0929	44.1619	42.3016	41.1838	39.0793	41.9824	43.7107	43.6289	32.3992	35.1372	39.5448	41.935	42.1003	42.1003
TraesCS1A02G361500	7.17726	8.51135	7.7118	7.38782	8.21505	7.89483	7.5982	9.17074	9.31998	10.7026	9.79339	8.77131	9.87702	9.98456	9.22063	9.64703	10.3071	10.0914	9.7168	9.11454	7.69706	8.2197	9.64681	9.68231	9.80745	9.80745
TraesCS1A02G361600	1562.08	1688.32	1708.17	1686.57	1724.41	1912.75	1926.81	1858.22	2198.76	2158.07	2040.81	2213.85	2094.89	2290.92	2300.02	2193.59	2326.18	2287.86	2209.74	2142.03	1661.28	1855.55	2152.87	2219.85	2241.45	2241.45
TraesCS1A02G361700	1.2009	0.708493	1.48177	0.415529	0.501977	0.235575	1.633	0.991361	0.788975	0.235292	0.693624	0.512418	0.467693	0	0.633268	1.4869	0.753553	0.776498	0.432969	1.59741	0.951674	0.840478	0.557577	0.646967	0.890107	0.890107
TraesCS1A02G361800	0.0156589	0.00615885	0	0	0	0	0	0.01939	0	0	0	0	0	0	0	0	0.00655056	0.00675001	0	0.00694306	0.00545444	0.00484751	0	0	0.00506091	0.00506091
TraesCS1A02G362000	11.3326	13.0626	13.398	13.0464	15.5572	16.1736	15.2236	15.4084	15.2844	15.5673	15.6287	16.8074	16.5799	15.0456	14.7558	16.0869	15.2717	16.2371	15.6459	16.0041	12.7099	15.5907	15.822	15.6171	15.7897	15.822
TraesCS1A02G362100	2.07731	1.55236	1.36702	2.44386	2.43129	2.44499	1.69486	1.97208	3.36643	2.03504	1.51978	2.5705	2.91245	2.73836	2.55599	2.22911	3.04149	2.59682	2.39664	2.02634	1.86014	2.1358	2.37294	2.60898	2.51532	2.60898
TraesCS1A02G362300	0.00558387	0	0	0.00579631	0	0	0	0	0	0	0	0.00714784	0	0	0	0.00691372	0	0	0	0	0.00284504	0	0.00178696	0.00172843	0	0.00178696
TraesCS1A02G362400	4.57928	3.58048	4.96956	3.92307	4.67005	4.3508	3.93875	5.43129	4.53092	4.02128	4.42947	5.29688	5.0924	4.6647	4.13132	5.22586	4.70832	4.60196	5.04252	4.91704	4.2631	4.59772	4.56964	4.77857	4.81746	4.81746
TraesCS1A02G362500	6.80581	8.82849	6.57204	7.1525	2.38542	1.44287	2.41426	3.14067	0.111089	0.646026	0.781307	0.595232	0.790224	0.634103	0.84707	0.889774	1.11407	0.601327	1.05161	0.449836	7.33971	2.3458	0.533414	0.790293	0.804209	2.3458
TraesCS1A02G362600	0.0326305	0	0	0	0	0	0.088743	0.080811	0.0428757	0.0383599	0.037694	0.0835398	0	0	0	0	0	0	0.0352936	0.0434044	0.00815763	0.0423885	0.0506173	0	0.0196745	0.0506173
TraesCS1A02G362700	2.14401	2.65396	2.15857	2.00712	3.2659	2.70927	2.77237	2.65487	3.07642	3.0462	3.06929	3.04759	3.42705	2.83406	3.24613	3.40378	3.25194	3.14684	3.03033	3.53427	2.24091	2.8506	3.05988	3.22776	3.24085	3.24085
TraesCS1A02G362800	0.733542	0.824318	0.603406	0.688932	0.394228	0.328905	0.379993	0.519044	0.275387	0.32851	0.363158	0.312999	0.489737	0.333439	0.221039	0.518996	0.613722	0.22586	0.491158	0.0929279	0.71255	0.405542	0.320014	0.390803	0.355917	0.405542
TraesCS1A02G363000	306.342	230.64	235.814	244.067	240.438	261.729	284.409	276.126	283.403	270.738	300.887	307.346	288.878	255.954	274.05	277.256	266.581	261.024	262.889	250.079	254.216	265.676	290.594	274.034	260.143	290.594
TraesCS1A02G363100	10.0423	9.4657	9.85057	9.90014	11.5701	11.5226	10.4333	9.64505	10.4389	11.8056	10.2095	11.1891	10.4848	10.5159	9.97663	10.7024	10.9697	11.8312	9.37023	10.2834	9.81468	10.7927	10.9108	10.4199	10.6136	10.9108
TraesCS1A02G363200	1.0057	0.730258	0.95456	0.749516	0.776097	1.15336	1.15718	1.18148	0.813213	1.30355	1.10219	1.05632	1.59683	0.879142	0.543936	1.08558	0.938516	1.03379	0.864649	0.754638	0.86001	1.06703	1.06882	1.02637	0.897898	1.06882
TraesCS1A02G363300	1.49566	1.26791	1.79173	1.71838	1.96662	2.35858	1.57967	1.7981	2.04159	2.01434	1.56001	2.0447	2.06982	1.80198	1.76119	2.21146	1.80414	2.19708	1.77479	2.20197	1.56842	1.92574	1.91516	1.96111	1.9945	1.9945
TraesCS1A02G363400	11.9723	6.37976	8.5776	10.0224	8.23313	7.72754	9.453	3.82581	1.01493	0.90803	0	0	1.35368	1.05332	2.03657	2.8691	0.48468	0	0.417724	0.513721	9.23803	7.30987	0.480739	1.82816	0.354031	7.30987
TraesCS1A02G363500	0.281959	0.249521	0.347906	0.219515	0.441972	0.414831	0	0.261857	0.185243	0.497199	0.651424	0.180466	0.164715	0.192251	0.59474	0.174555	0.707707	0.091157	0.381213	0.281292	0.274725	0.279665	0.378583	0.281565	0.365342	0.378583
TraesCS1A02G363600	0.0669882	0.105389	0.027552	0.023179	0.112005	0.0525633	0	0.0552998	0	0.0262501	0	0	0	0	0	0	0	0	0.0724554	0.0297021	0.0557771	0.0549669	0.00656251	0	0.0255394	0.0549669
TraesCS1A02G363700	105.913	103.577	98.0381	97.6458	91.0638	89.2655	88.3561	93.9961	83.1893	86.8689	90.791	86.0983	86.3979	83.882	81.6444	82.8792	76.1171	74.4053	74.1145	78.552	101.293	90.6704	86.7369	83.7009	75.7972	90.6704
TraesCS1A02G363800	2.26916	3.26778	2.91012	2.83772	3.27125	2.71285	3.52297	2.94259	4.17896	3.99087	3.1992	3.93396	3.48621	4.14213	3.44845	4.02633	4.05861	3.41969	3.72985	3.08969	2.82119	3.11242	3.82575	3.77578	3.57446	3.82575
TraesCS1A02G363900	5.29512	4.73327	4.15774	5.10793	6.10352	3.71422	5.6003	5.16597	6.74681	5.91046	6.98179	6.70975	7.24894	6.41854	7.05118	7.54957	7.85351	7.60847	6.65289	6.26085	4.82351	5.146	6.5872	7.06706	7.09393	7.09393
TraesCS1A02G364000	0.0715317	0	0.0882622	1.85633	0	0	0.09727	0.0885759	0.0939909	0.168183	0.165263	0.274701	0.0835748	0.0975465	0.150883	0.0885678	0	0	0.0773697	0.09515	0.504031	0.0464615	0.175535	0.105143	0.0431299	0.175535
TraesCS1A02G364100	0.0174468	0.0617583	0	0.0362211	0	0	0.0237244	0	0.0229246	0	0.0201541	0	0	0	0	0	0	0	0.0188707	0	0.0288565	0.0059311	0.0107697	0	0.00471767	0.0107697
TraesCS1A02G364200	5.88126	5.36746	5.77728	5.88769	5.96693	5.64531	5.87513	6.15133	5.95218	5.10152	5.91442	6.16414	7.0938	6.2033	6.46367	6.85775	6.59263	7.35948	5.826	6.4813	5.72842	5.90968	5.78306	6.65463	6.56485	6.65463
TraesCS1A02G364400	0	0	0	0.0817924	0	0	0.107146	0	0.103534	0.0926295	0	0.100864	0	0	0	0	0	0	0	0.209622	0.0204481	0.0267865	0.0742569	0	0.0524054	0.0742569
TraesCS1A02G364500	6.85822	6.44751	5.2746	6.9841	7.64466	7.10958	6.39419	8.00906	6.86244	7.16658	7.04218	7.89884	7.38313	6.69117	7.74273	6.6736	7.3474	7.18655	7.61898	7.56514	6.39111	7.28937	7.24251	7.12266	7.42952	7.42952
TraesCS1A02G364600	10.4158	11.0851	11.088	10.2669	12.97	12.122	12.3386	11.019	13.9161	14.8856	13.9195	14.6963	15.5611	13.9054	14.6622	15.1903	16.0375	15.2241	16.0152	15.7177	10.7139	12.1124	14.3544	14.8298	15.7486	15.7486
TraesCS1A02G364700	0.0645695	0.076188	0	0.0670261	0.161941	0	0	0	0.424213	0	0.0745891	0	0.0754403	0	0	0.0799474	0.162067	0	0	0	0.0519459	0.0404852	0.124701	0.0388469	0.0405168	0.124701
TraesCS1A02G364800	0.483557	0.503441	0.421168	0.442901	0.249687	0.468707	0.734906	0.387443	0.299003	0.401266	0.328584	0.436938	0.365567	0.232735	0.0599985	0.140875	0.142789	0.110353	0	0.113509	0.462767	0.460186	0.366448	0.199794	0.0916628	0.460186
TraesCS1A02G365100	0.200516	0.138014	0.226796	0.208144	0.607664	0.393344	0.499884	0.351749	0.428143	0.412515	0.45361	0.459881	0.575924	0.398766	0.352459	0.486196	0.377465	0.399763	0.542201	0.455649	0.193368	0.46316	0.438537	0.453336	0.44377	0.46316
TraesCS1A02G365200	294.175	255.083	290.03	287.828	649.979	592.668	597.207	581.677	660.558	668.965	610.15	657.253	667.034	635.01	685.133	682.099	648.955	591.47	587.554	640.597	281.779	605.383	649.232	667.319	617.144	667.319
TraesCS1A02G365300	6.54984	6.11286	6.30104	7.41364	7.56386	6.01051	6.49123	6.32344	8.41183	8.09139	6.96775	7.29487	6.9608	7.9731	7.06395	6.73522	6.4552	5.83823	7.04437	5.70986	6.59434	6.59726	7.69146	7.18327	6.26191	7.69146
TraesCS1A02G365400	2.61871	2.48536	4.98727	4.49117	3.42664	4.4223	3.56096	3.94761	3.36611	3.54697	2.76201	3.71654	4.25682	3.33818	3.96264	4.51113	1.42888	2.20859	3.87919	2.87755	3.64563	3.83938	3.34791	4.01719	2.59855	4.01719
TraesCS1A02G365500	0	0	0	0	0	0	0	0	0	0	0	0	0	0	0	0	0	0	0	0.115061	0	0	0	0	0.0287651	0.0287651
TraesCS1A02G365600	34.7436	40.4983	43.4471	40.437	40.3999	41.251	40.7546	38.039	38.274	39.0286	40.7025	35.7595	36.9847	38.6052	39.8503	38.0935	41.5472	40.5431	38.0346	39.0261	39.7815	40.1112	38.4412	38.3834	39.7878	40.1112
TraesCS1A02G365700	2.54471	2.70846	2.60162	2.39354	2.93058	2.84841	2.25981	2.5337	2.75683	3.22351	3.11956	2.80539	2.7911	2.69115	2.46471	2.77781	2.78948	3.19678	3.39274	2.92899	2.56208	2.64312	2.97632	2.68119	3.077	3.077
TraesCS1A02G365800	66.0446	63.4637	65.7143	63.9434	68.2364	65.4077	64.6103	64.1132	66.0058	65.353	66.4693	65.6286	61.8212	59.3968	61.6059	62.6246	70.2254	66.0119	67.9004	65.8479	64.7915	65.5919	65.8642	61.3621	67.4964	67.4964
TraesCS1A02G365900	0.67005	0.3649	0.50878	1.33758	0.581708	0.424656	0.070088	0.127647	0.0677253	0.121184	0	0	0	0	0.0543595	0.0638176	0	0	0.0557489	0	0.720328	0.301025	0.0472274	0.0295443	0.0139372	0.301025
TraesCS1A02G366000	0.306032	0.14444	0.226566	0.254141	0	0.0720398	0	0.151581	0	0	0	0	0	0	0	0	0	0	0	0	0.232795	0.0559052	0	0	0	0.0559052
TraesCS1A02G366100	0.257067	0.242659	0.126877	0.373587	0.193418	0.121027	0.0699128	0.190992	0	0	0.0593915	0	0.300347	0.210335	0.162671	0.0636581	0.258092	0.332438	0	0.136778	0.250047	0.143837	0.0148479	0.184253	0.181827	0.184253
TraesCS1A02G366200	0.89354	0.593056	0.895805	0.521739	0.210094	0.328654	0.227822	0	0	0	0	0	0.260994	0	0	0.0691466	0.210258	0.14444	0.241616	0.222857	0.726035	0.191643	0	0.0825351	0.204793	0.204793
TraesCS1A02G366300	0.404944	0	0.142759	0	0	0	0	0.0716331	0	0	0	0	0	0.0788878	0	0	0.0725997	0	0	0	0.136926	0.0179083	0	0.019722	0.0181499	0.019722
TraesCS1A02G366400	21.9241	23.5032	23.9593	23.4977	21.9017	21.302	23.0681	20.2875	18.9625	20.2839	19.9013	18.6761	18.6797	20.0036	21.3695	19.861	20.0977	19.7544	21.5447	19.1261	23.2211	21.6398	19.4559	19.9784	20.1307	21.6398
TraesCS1A02G366500	0.186112	0.219601	0.114821	0.338088	0.116693	0	0.189809	0.115229	0.55023	0.601673	0.107496	0.11912	0.163084	0.317247	0.196285	0.576091	0.291959	0.361019	0.201301	0.309453	0.214655	0.105433	0.34463	0.313177	0.290933	0.34463
TraesCS1A02G366700	1.21915	1.2309	1.33371	1.33077	1.43426	0.961558	1.12801	1.13613	0.99089	0.738772	0.609795	0.933157	0.851709	0.839839	0.702546	0.71585	0.599388	1.07274	1.25068	0.902799	1.27864	1.16499	0.818154	0.777486	0.956403	1.16499
TraesCS1A02G366800	4.65555	6.7989	5.67783	6.20543	8.93479	7.9414	8.34917	7.38569	8.42233	9.94655	8.48005	10.1398	10.7526	9.05378	9.63501	10.2421	10.7708	10.5054	11.1511	10.8776	5.83443	8.15276	9.24718	9.92087	10.8262	10.8262
TraesCS1A02G366900	1.12366	0.939146	1.27094	1.60382	1.29165	0.661274	1.40064	1.1595	1.78406	0.935679	0.811267	1.19866	0.711123	1.08539	1.03695	1.73909	1.35142	1.45312	0.911527	1.30784	1.23439	1.12827	1.18242	1.14314	1.25598	1.25598
TraesCS1A02G367000	0.160042	0.0629465	0	0.110754	0	0.188369	0	0.0660586	0	0.0627141	0	0	0	0.145497	0	0	0.2678	0	0.0577011	0	0.0834356	0.0636068	0.0156785	0.0363744	0.0813752	0.0813752
TraesCS1A02G367100	0	0	0	0.119262	0.0720365	0.0676128	0	0	0.301926	0.202595	0.132719	0	0	0.313348	0.181755	0.0711264	0	0	0.124267	0	0.0298154	0.0349123	0.15931	0.141557	0.0310667	0.15931
TraesCS1A02G367200	0	0.0576387	0	0.101415	0	0	0.0664255	0	0	0	0	0	0.057073	0.0666143	0	0.0604828	0	0	0	0	0.0397634	0.0166064	0	0.0460425	0	0.0460425
TraesCS1A02G367300	10.4067	11.1656	10.5414	10.4761	13.5964	12.9038	11.9792	14.3848	14.4692	15.3351	14.4818	14.5298	15.3257	14.9175	14.9574	14.9229	17.0391	15.68	16.4391	16.7401	10.6474	13.216	14.704	15.0309	16.4746	16.4746
TraesCS1A02G367500	0.923269	1.94383	1.31791	1.4282	1.54371	1.74722	1.55088	1.61402	1.83162	2.3623	2.09125	2.22469	2.17857	2.64153	2.67299	2.53288	2.38553	2.45817	3.50496	2.35991	1.4033	1.61396	2.12747	2.50649	2.67714	2.67714
TraesCS1A02G367700	0	0.230555	0	0	0	0	0	0	0	0	0	0	0	0	0	0	0	0	0	0	0.0576387	0	0	0	0	0
TraesCS1A02G367800	0	0	0	0.114312	0	0	0.149746	0.136362	0	0	0	0	0	0	0	0	0	0	0	0	0.0285781	0.071527	0	0	0	0.071527
TraesCS1A02G367900	2956.96	2869.05	2945.52	2940.64	3265.05	3572.13	3686.07	3508.74	4087.52	3938.12	3824.51	4033.61	4146.71	4310.13	4093.39	3943.16	4102.21	4045.21	3890.64	3977.34	2928.04	3508	3970.94	4123.35	4003.85	4123.35
TraesCS1A02G368000	1578.99	1647.14	1643.36	1633.89	1749.19	1989.87	2005.74	1819.19	2342.88	2277.6	2345.63	2305.93	2230.11	2220.75	2303.96	2201.3	2078.14	2100.66	1947.44	2062.69	1625.85	1891	2318.01	2239.03	2047.23	2318.01
TraesCS1A02G368100	68.2938	61.9622	64.4639	59.4602	61.3885	59.8317	60.4503	62.1152	68.9126	67.891	67.7209	62.4075	67.0815	74.4499	69.3354	67.8465	69.6111	68.778	65.3695	70.2091	63.545	60.9465	66.733	69.6783	68.4919	69.6783
TraesCS1A02G368400	0	0	0	0	0	0	0	0	0	0	0	0	0	0	0	0.102571	0	0	0	0	0	0	0	0.0256427	0	0.0256427
TraesCS1A02G368500	0.421663	0.643871	0.397865	0.502074	0.637631	0.773638	0.792619	0.721774	0.586646	0.510279	0.687663	0.555641	0.681022	0.524278	0.614747	0.95204	0.747077	0.561331	0.751185	0.989801	0.491368	0.731416	0.585057	0.693022	0.762349	0.762349
TraesCS1A02G368700	5.71785	7.06495	7.45454	7.50323	7.30549	7.61874	4.54777	6.47911	6.37906	4.3121	5.29656	6.35264	6.9326	6.39969	6.25794	4.94237	5.82188	5.51084	5.95113	6.09896	6.93514	6.48778	5.58509	6.13315	5.8457	6.48778
TraesCS1A02G368800	3.91231	4.00888	5.03909	4.13241	4.69088	3.47378	4.24669	3.69713	4.73484	3.14685	4.28154	5.05203	4.81156	4.63315	4.59668	4.88656	4.13464	3.59482	4.86264	4.24543	4.27317	4.02712	4.30382	4.73199	4.20938	4.73199
TraesCS1A02G368900	74.8838	58.978	60.992	68.5428	97.8365	103.117	101.577	102.091	134.506	128.145	124.003	123.954	129.513	137.079	133.638	126.745	121.292	132.617	119.897	119.482	65.8491	101.155	127.652	131.744	123.322	131.744
TraesCS1A02G369100	0	0	0	0	0	0	0.132458	0	0	0	0	0	0	0	0	0	0	0.125968	0	0	0	0.0331144	0	0	0.0314921	0.0331144
TraesCS1A02G369300	0.774333	0.591195	0.711897	0.929879	1.16141	1.37602	1.17683	0.733228	0.618453	1.14233	1.17511	0.777423	0.727307	0.807486	0.880708	1.01515	0.857448	0.922825	0.591197	0.807845	0.751826	1.11187	0.92833	0.857662	0.794829	1.11187
TraesCS1A02G369400	25.2117	29.3357	27.29	27.1147	24.8408	26.1963	24.3216	23.6199	20.3314	21.4786	20.7624	20.2323	20.1619	21.0767	20.5785	20.0026	19.6819	19.942	22.05	20.9775	27.238	24.7447	20.7012	20.4549	20.6629	24.7447
TraesCS1A02G369600	53.428	57.8523	61.5686	57.0376	40.1123	28.556	27.9553	25.9761	11.2918	11.3441	8.57344	10.5006	8.94174	11.3638	9.33798	10.3358	11.9287	12.1609	13.2227	11.4118	57.4716	30.6499	10.4275	9.99483	12.181	30.6499
TraesCS1A02G369700	13.4842	15.9372	16.6241	17.693	17.6604	19.3829	18.1823	16.4452	19.9308	20.1037	18.6319	17.7674	17.6164	19.4517	19.4901	18.193	17.887	17.7739	19.0102	18.7934	15.9346	17.9177	19.1084	18.6878	18.3661	19.1084
TraesCS1A02G369800	1.9958	2.86685	2.69814	2.73828	3.46031	3.3908	3.00891	3.26647	2.56542	2.99909	3.20764	2.78806	3.22398	2.91096	3.3129	3.33063	3.73525	3.06348	3.3131	3.26652	2.57477	3.28162	2.89005	3.19462	3.34459	3.34459
TraesCS1A02G369900	23.5113	22.2796	19.3864	20.1829	23.4318	23.7431	22.2042	22.582	21.1608	21.3728	21.3583	19.9327	21.4709	18.0587	19.2631	21.9547	19.6826	21.4429	20.4837	20.0036	21.34	22.9903	20.9561	20.1868	20.4032	22.9903
TraesCS1A02G370000	4.70364	5.05667	4.90097	4.8826	6.42269	6.76643	6.96463	7.11871	6.18047	7.86421	5.31279	6.42248	7.08315	7.69713	7.27575	7.76516	6.55888	6.75859	6.4442	6.95188	4.88597	6.81812	6.44499	7.45529	6.67839	7.45529
TraesCS1A02G370100	0.0205551	0	0	0	0.0515524	0	0.0279511	0	0	0	0	0.0526247	0	0.196214	0	0	0	0	0	0.027342	0.00513877	0.0198759	0.0131562	0.0490536	0.00683549	0.0490536
TraesCS1A02G370400	0	0	0	0	0	0	0	0	0	0.144228	0	0.078525	0	0	0	0	0.230955	0	0	0	0	0	0.0556884	0	0.0577387	0.0577387
TraesCS1A02G370600	0.0654427	0.154437	0.0807491	0.135865	0	0	0	0.0810361	0.0859901	2.5388	0	1.84299	0.535224	3.83745	0	0.0810286	2.29963	0.0846302	0	0	0.109123	0.020259	1.11695	1.11343	0.596064	1.11695
TraesCS1A02G370700	0.115861	0.205064	0.21444	0.541212	0.435872	0.204552	0.47265	0.215202	0.0761194	0.476716	0.20076	0.444938	0	0.315996	0.122194	0.0717274	0.654317	0.374578	0.375951	0.0770581	0.269144	0.332069	0.299633	0.127479	0.370476	0.370476
TraesCS1A02G370800	18.0938	22.4626	23.2802	22.6208	22.8789	22.8508	21.4741	22.6153	24.1466	24.7086	25.74	23.3548	23.168	23.0532	24.2564	24.996	23.5834	24.2039	26.2844	23.8923	21.6144	22.4548	24.4875	23.8684	24.491	24.491
TraesCS1A02G370900	3.78626	4.56161	4.91771	4.67501	4.89792	5.3477	4.76925	4.49102	4.29426	3.93568	4.65004	6.07119	4.88937	4.07625	3.86711	5.92168	4.60164	4.79329	3.53487	4.61229	4.48515	4.87647	4.73779	4.6886	4.38552	4.87647
TraesCS1A02G371000	0	0	0	0	0	0	0	0	0	0	0	0	0	0.124781	0	0	0	0	0	0	0	0	0	0.0311954	0	0.0311954
TraesCS1A02G371100	30.7152	32.4172	31.6701	32.8767	36.7178	32.7742	35.9861	32.8355	29.1172	32.6724	31.1844	34.7605	30.0502	27.175	30.0402	31.5165	30.4775	29.6188	27.4168	32.3744	31.9198	34.5784	31.9336	29.6955	29.9719	34.5784
TraesCS1A02G371200	0	0	0.704872	0	0	0	0	0	0	0	0	0	0	0.779017	0	0	0	0	0	0	0.176218	0	0	0.194754	0	0.194754
TraesCS1A02G371600	5.8402	6.93753	6.54222	6.34849	8.06423	8.37225	8.49483	8.04433	8.53611	8.23876	8.32315	8.78636	9.27683	9.21696	8.98306	9.47356	8.84463	9.97951	9.41138	8.53663	6.41711	8.24391	8.4711	9.2376	9.19304	9.2376
TraesCS1A02G371700	5.61909	6.03287	6.43364	5.99052	5.20542	5.54117	5.40372	5.89234	5.48762	4.73112	4.7367	5.63771	6.06238	5.59167	4.35124	5.42171	4.76477	5.23718	5.11949	6.02666	6.01903	5.51066	5.14829	5.35675	5.28703	5.51066
TraesCS1A02G371800	1.9788	1.4625	1.58303	1.87351	1.71791	2.02191	1.71502	1.85792	1.20004	1.76385	1.88395	1.19693	1.6768	1.54197	1.88055	1.56158	1.52822	1.85596	1.62286	1.27269	1.72446	1.82819	1.51119	1.66523	1.56993	1.82819
TraesCS1A02G371900	51.355	57.3853	56.5471	57.3688	50.0055	49.0362	52.0281	49.7467	34.6892	33.3845	30.6933	30.7471	34.4708	34.3202	38.7384	39.7937	46.1498	41.1777	43.2691	38.2838	55.6641	50.2041	32.3785	36.8308	42.2201	50.2041
TraesCS1A02G372100	0	0.0633988	0.132595	0	0	0	0	0	0	0	0	0	0	0	0	0	0	0	0	0	0.0489985	0	0	0	0	0
TraesCS1A02G372200	0	0	0.163449	0.068753	0	0	0.0900648	0	0	0	0	0	0	0	0	0	0	0	0	0	0.0580504	0.0225162	0	0	0	0.0225162
TraesCS1A02G372300	3.17443	4.13311	5.20001	5.3405	1.0295	0.644188	0.893098	0.542181	0.0719159	0	0	0	0.0639461	0	0	0.0677664	0.0686871	0	0.118397	0.145606	4.46201	0.777243	0.017979	0.0329281	0.0831724	0.777243
TraesCS1A02G372400	8.02278	8.78616	10.1363	9.02617	10.1208	9.12237	9.10214	10.1922	11.9094	11.3704	10.7661	10.5568	11.4315	10.9624	10.7582	10.905	10.4302	10.6856	10.6001	11.6942	8.99286	9.63438	11.1507	11.0143	10.8525	11.1507
TraesCS1A02G372500	0	0	0	0	0	0.17046	0.078775	0.107601	0	0	0.06692	0.0370782	0.0338419	0	0.0305485	0	0.036351	0	0	0	0	0.0892091	0.0259995	0.0160976	0.00908774	0.0892091
TraesCS1A02G372700	0.0625801	0.0738406	0.424693	0.324805	0.667043	0.110485	0.382938	0.27122	0.411143	0.625328	0.72291	0.881188	0.475254	0.384027	0.462004	0.348679	0.353416	0.566498	0.372281	0.332971	0.22148	0.357921	0.660142	0.417491	0.406291	0.660142
TraesCS1A02G372800	1.77458	2.28001	2.1653	2.08771	2.52204	1.94943	1.87685	2.78339	2.25403	2.50339	2.55105	3.00358	2.97179	2.60818	2.57861	2.78313	2.87044	2.39687	2.83646	2.7277	2.0769	2.28293	2.57801	2.73543	2.70786	2.73543
TraesCS1A02G372900	0	0	0	0.0518151	0	0	0.0678765	0	0	0	0	0	0	0	0	0.123608	0	0	0	0	0.0129538	0.0169691	0	0.030902	0	0.030902
TraesCS1A02G373000	5.9145	5.94667	7.40062	5.92334	8.51366	7.05939	6.90986	6.34383	6.89584	5.77783	7.36154	5.91824	6.37496	5.67992	6.45741	7.27153	7.78849	6.46361	7.52347	7.03629	6.29628	7.20669	6.48836	6.44596	7.20296	7.20669
TraesCS1A02G373100	0.633204	0.779626	1.73246	1.28601	1.13928	0.972104	0.411802	0.7159	0.144698	0.226552	0.190816	0.387658	0.289491	0.187715	0.290354	0.477223	0.0691009	0.178012	0.446663	0.512689	1.10783	0.80977	0.237431	0.311196	0.301616	0.80977
TraesCS1A02G373200	1.09108	1.15189	1.06284	0.745124	1.00816	1.52076	0.741832	1.06662	0.754552	0.67508	0.663361	1.24966	1.20768	0.90056	0.726767	0.92432	0.720675	0.965405	0.869565	0.878436	1.01273	1.08434	0.835662	0.939831	0.85852	1.08434
TraesCS1A02G373300	9.3448	10.0068	9.31413	9.46432	8.86722	7.84099	8.8734	8.58707	8.72365	8.39288	8.4573	8.6733	9.00542	9.54975	9.95149	8.75519	10.1011	9.52658	11.0666	9.49659	9.53252	8.54217	8.56178	9.31546	10.0477	10.0477
TraesCS1A02G373500	0	0	0.00307413	0.0025862	0.00312424	0.00586477	0	0	0	0	0.00575604	0.00318923	0	0	0	0	0.00312668	0	0	0	0.00141508	0.00224725	0.00223632	0	0.00078167	0.00224725
TraesCS1A02G373700	0.019247	0.0454204	0	0.0199792	0	0.0453072	0	0.023833	0	0.0226264	0	0	0.0899494	0	0.020299	0.0238308	0.0241546	0.0746702	0.0416356	0.0256019	0.0211617	0.0172851	0.0056566	0.0335198	0.0415156	0.0415156
TraesCS1A02G373800	2.49106	2.53848	4.26125	3.4086	2.76882	3.33178	1.38575	1.68252	0.223172	1.06489	0.327001	0.289888	1.12449	0.849252	1.2539	1.75246	1.13681	1.90357	0.918532	1.05431	3.17485	2.29222	0.476237	1.24503	1.25331	2.29222
TraesCS1A02G374100	0.554093	0.452628	0.420732	0.95125	0.48104	0.727416	0.376732	0.580562	0.784069	0.876861	0.763166	0.763848	1.09557	1.07529	1.01142	0.976311	0.748868	0.854349	0.922022	0.992173	0.594676	0.541437	0.796986	1.03965	0.879353	1.03965
TraesCS1A02G374200	102.285	96.0101	98.8263	116.503	75.8079	51.6381	56.017	52.4315	6.20049	11.2448	8.987	6.3671	13.4108	12.8701	20.3107	18.1598	19.2068	24.2448	21.9334	16.7951	103.406	58.9736	8.19984	16.1879	20.545	58.9736
TraesCS1A02G374300	97.5265	53.7018	62.0869	71.5995	40.7662	29.9448	46.5124	39.9048	5.57163	7.97569	5.55137	8.6847	6.93584	1.54197	7.45342	12.2504	8.51437	6.21465	10.09	7.52045	71.2287	39.2821	6.94585	7.0454	8.08486	39.2821
TraesCS1A02G374400	14.1257	8.17033	8.88566	12.9381	1.73664	0.977995	1.88317	7.54536	1.09181	0	0.319954	0.709104	0	0.377705	0	2.05764	0.347599	0.358182	1.4979	0.368426	11.0299	3.03579	0.530218	0.608835	0.643026	3.03579
TraesCS1A02G374500	4.75662	1.98089	3.45243	6.38982	0.701743	0.987975	3.4243	4.85059	0	0	0	0	0.326908	0	0	0.692877	0	1.08551	0.302637	0	4.14494	2.49115	0	0.254946	0.347037	2.49115
TraesCS1A02G374600	6.0635	7.59746	7.6242	7.10345	7.71228	7.81641	7.26367	7.258	8.00523	8.04462	8.77219	8.09446	10.2554	8.54431	9.04425	8.83035	9.13151	11.7246	11.7738	10.2164	7.09715	7.51259	8.22913	9.16859	10.7116	10.7116
TraesCS1A02G374800	3.40374	3.15485	3.17972	2.89415	4.25728	3.66458	3.4564	4.18209	4.39154	4.34258	4.33832	4.12066	4.37756	4.32978	4.06286	3.93124	4.28268	4.52682	4.63284	4.3404	3.15812	3.89009	4.29827	4.17536	4.44568	4.44568
TraesCS1A02G374900	6.65751	8.10417	9.32003	8.95304	9.84643	12.0949	10.2712	9.91869	11.6791	13.7118	13.4332	12.2774	12.6424	12.3365	12.042	11.984	13.3372	13.9023	12.5017	12.8746	8.25869	10.5328	12.7754	12.2512	13.154	13.154
TraesCS1A02G375000	4.63713	5.32163	5.80009	5.53889	9.31991	9.34571	10.8837	8.80971	8.43015	7.76629	10.053	9.59508	8.7576	9.78855	10.0492	10.5392	8.45027	5.99672	9.68764	9.80156	5.32444	9.58976	8.96113	9.78363	8.48405	9.78363
TraesCS1A02G375100	0	0	0	0	0	0	0	0	0	0	0	0	0	0	0	0.0766388	0	0	0	0	0	0	0	0.0191597	0	0.0191597
TraesCS1A02G375200	3.98688	3.97058	4.06187	5.54341	4.58676	3.18577	3.38218	2.98929	3.74877	3.22494	3.71824	2.76248	2.90598	3.29203	3.43328	3.71362	2.29517	3.02727	3.08584	2.72462	4.39069	3.536	3.36361	3.33623	2.78323	3.536
TraesCS1A02G375500	0	0	0	0	0	0	0	0.0288235	0	0	0	0	0	0	0	0	0.0292124	0	0	0	0	0.00720588	0	0	0.00730311	0.00730311
TraesCS1A02G375600	22.9739	15.6554	17.3741	30.2505	28.9893	34.3279	30.3951	27.9448	12.5335	20.4315	22.2308	25.1244	18.7418	19.4625	20.8007	16.5463	19.3813	14.4375	12.515	23.2137	21.5635	30.4143	20.08	18.8878	17.3869	30.4143
TraesCS1A02G375700	34.1186	34.0834	29.4432	26.9428	27.5608	27.8393	20.7782	24.1048	20.6278	21.9002	27.0813	21.4355	31.5479	24.8334	26.2702	25.6576	26.2689	21.655	20.8288	19.49	31.147	25.0708	22.7612	27.0773	22.0607	27.0773
TraesCS1A02G375800	1.8504	2.25996	1.32184	1.17944	1.46552	1.75761	1.98647	1.92952	1.74888	1.67917	1.83753	2.03623	1.8585	1.5937	2.08849	1.68817	2.11851	1.84717	1.61518	1.85682	1.65291	1.78478	1.82545	1.80721	1.85942	1.85942
TraesCS1A02G375900	18.087	22.1213	20.8222	19.3239	22.8192	22.4811	20.7904	20.487	20.6684	20.9778	22.0388	23.2093	20.9261	20.3988	21.2828	22.2854	22.92	23.276	21.5647	23.3263	20.0886	21.6444	21.7236	21.2233	22.7717	22.7717
TraesCS1A02G376000	0	0	0	0	0	0	0	0	0	0	0.0547072	0	0	0	0	0	0	0	0	0	0	0	0.0136768	0	0	0.0136768
TraesCS1A02G376100	20.7896	18.6431	19.6163	18.8047	20.7335	19.5562	19.667	21.0791	19.8825	19.4177	19.4385	20.789	19.3556	18.5445	18.7101	19.341	19.8084	19.547	21.7103	19.6288	19.4634	20.259	19.8819	18.9878	20.1736	20.259
TraesCS1A02G376300	4.94126	4.76284	4.55126	5.56271	5.23636	8.76472	6.90847	8.27308	4.66376	4.99071	5.70802	8.37427	5.12267	4.65038	4.18375	4.22233	4.19236	5.04001	4.59178	3.88811	4.95452	7.29566	5.93419	4.54478	4.42806	7.29566
TraesCS1A02G376400	10.8492	16.6831	13.6458	13.1874	13.5611	13.6551	12.8493	12.3292	13.6348	13.1861	13.2604	11.7376	13.4731	12.1938	14.1182	13.1297	13.945	12.7176	13.0217	13.2443	13.5914	13.0987	12.9547	13.2287	13.2322	13.2322
TraesCS1A02G376500	0.0248975	0.0391701	0.0204805	0.0516896	0.0312216	0.00976811	0.0112854	0.0205533	0	0	0	0	0	0	0	0.0102757	0.0104153	0	0.0269295	0.0110394	0.0340595	0.0182071	0	0.00256893	0.0120961	0.0182071
TraesCS1A02G376600	0.0844921	0.139574	0.125105	0.140331	0.105953	0.179004	0.0229787	0.0209249	0	0.0198655	0.0585619	0	0.0394868	0	0.0712882	0.020923	0	0.021853	0.0548327	0	0.122375	0.0822154	0.0196068	0.0329245	0.0191714	0.0822154
TraesCS1A02G376800	0.2595	0	0	0.269373	0	0	0	0.321332	0	0	0	0	0	0	0	0	0	0.335584	0	0	0.132218	0.0803331	0	0	0.083896	0.083896
TraesCS1A02G377000	0	1.3481	0.939829	0	0	0	0	0	0	0	0	0	0	0	0	0	0	0	0.411922	0	0.571983	0	0	0	0.102981	0.102981
TraesCS1A02G377200	0	0.414801	0.433767	0	0	0	0	0	0	0	0	0	0	0	0	0	0	0	0	0	0.212142	0	0	0	0	0
TraesCS1A02G377300	0	0	0.835404	0	0	0	0	0	0	0	0	0	0	0	0	0	0	0.437779	0	0	0.208851	0	0	0	0.109445	0.109445
TraesCS1A02G377400	0.150112	0.0885616	0.370444	0	0.0941207	0.0883408	0	0	0.0986219	0	0.173406	0.0960784	0.0876925	0.409411	0.158317	0.278795	0.0941941	0	0	0.0998381	0.152279	0.0456154	0.0920266	0.233554	0.0485081	0.233554
TraesCS1A02G377600	0	0.798876	0	0.702809	0.424511	0	0	0	0	0	0	0	0	0	0	0	0	0	0	0	0.375421	0.106128	0	0	0	0.106128
TraesCS1A02G377700	4.50622	5.4527	5.16302	4.98792	6.02562	5.58343	5.84626	5.46606	6.28358	7.00018	6.30323	5.76836	6.76018	6.66759	6.55492	6.57575	6.64585	6.30313	6.94626	6.77902	5.02746	5.73034	6.33884	6.63961	6.66857	6.66857
TraesCS1A02G377800	1.47314	1.38267	1.61114	1.25115	2.26717	1.8521	1.45687	1.74124	1.7597	1.535	1.62438	1.80003	2.2688	1.78061	1.30649	1.61671	1.84877	1.68857	2.02792	2.22675	1.42953	1.82935	1.67978	1.74315	1.948	1.948
TraesCS1A02G377900	0	0	0	0	0	0	0	0	0	0.205319	0	0	0	0	0	0.0720828	0	0	0	0	0	0	0.0513297	0.0180207	0	0.0513297
TraesCS1A02G378000	426.574	472.531	438.485	435.279	339.034	344.972	349.122	353.096	340.287	338.963	343.948	321.764	323.15	319.911	327.185	295.723	284.073	262.613	261.065	271.779	443.217	346.556	336.24	316.492	269.883	346.556
TraesCS1A02G378100	0.466864	0.495784	0.633665	0.387701	0.409815	0.769297	0.317425	0.635917	0.12269	0.493954	0.107862	0.418339	0.218186	0.254662	0.295429	0.173416	0	0.301873	0.403974	0	0.496004	0.533113	0.285711	0.235423	0.176462	0.533113
TraesCS1A02G378200	11.2825	12.8106	11.9055	12.542	12.313	11.6771	11.1999	11.8004	11.359	11.2629	11.5392	11.8067	11.5516	11.4638	11.7376	12.7264	12.3013	13.094	13.4365	13.9212	12.1351	11.7476	11.492	11.8699	13.1882	13.1882
TraesCS1A02G378300	1.20336	2.21502	0.653316	1.94866	2.41442	2.2095	1.30908	1.19207	0.189742	0.169758	0.278018	0.431313	0.281191	0.0656398	0.456887	0.29799	0.241631	0.497976	0.260314	0.384163	1.50509	1.78127	0.267207	0.275427	0.346021	1.78127
TraesCS1A02G378500	0.261701	0.411722	0.538184	0.543317	0.109392	0	0.355866	0.108019	0.114623	0	0.10077	0.111667	0	0.237918	0	0	0.547385	0	0.0943533	0	0.438731	0.143319	0.0817651	0.0594796	0.160435	0.160435
TraesCS1A02G378600	6.05658	5.53594	6.06975	5.13587	5.34858	5.65601	4.87191	5.24628	4.85712	4.91381	5.97816	5.42343	4.75073	5.46739	4.76823	5.7739	4.96022	4.81708	4.49028	4.99266	5.69954	5.28069	5.29313	5.19006	4.81506	5.29313
TraesCS1A02G378700	4.64676	4.77717	4.14408	4.91907	5.19243	4.44036	4.62957	3.9879	6.22664	5.51674	6.05873	5.71269	6.28914	5.89753	5.87119	6.09523	6.17804	6.18766	6.71792	5.81384	4.62177	4.56257	5.8787	6.03827	6.22437	6.22437
TraesCS1A02G378800	4.03052	4.64117	4.49387	4.48632	6.63756	6.40142	6.07507	5.23142	5.61504	7.47838	7.23637	7.1486	6.18424	6.68833	5.63362	5.59169	5.42389	6.02863	5.51499	5.94266	4.41297	6.08637	6.8696	6.02447	5.72754	6.8696
TraesCS1A02G378900	9.03793	10.1575	10.5967	9.27566	10.8464	9.67493	11.2055	11.1914	13.2459	12.4758	13.204	12.6163	13.6175	13.9143	12.702	13.5196	14.3449	16.8971	15.3932	14.4428	9.76696	10.7296	12.8855	13.4384	15.2695	15.2695
TraesCS1A02G379000	320.526	353.889	363.762	346.711	281.966	263.192	262.061	278.703	225.892	235.376	229.679	223.607	225.733	238.783	235.135	233.327	219.444	212.016	235.544	228.913	346.222	271.481	228.639	233.245	223.979	271.481
TraesCS1A02G379100	0	0	0	0	0	0	0	0	0	0	0	0	0	0	0	0	0	0.00521753	0	0	0	0	0	0	0.00130438	0.00130438
TraesCS1A02G379200	0	0	0	0	0	0	0	0	0	0	0	0	0	0	0	0	0	0	0.0330149	0	0	0	0	0	0.00825373	0.00825373
TraesCS1A02G379300	74.7503	87.3732	85.1709	82.62	82.7577	78.6342	72.7278	79.9546	81.3645	85.5612	88.2053	80.3666	80.1718	83.4243	78.8837	73.5605	76.0931	71.359	77.1559	75.2656	82.4786	78.5186	83.8744	79.0101	74.9684	83.8744
TraesCS1A02G379400	4.01276	2.56469	5.46706	5.12	3.24984	1.67273	1.59151	1.96685	0.109847	0.393111	1.06229	0.321043	1.56278	0.684015	0.793516	0.517546	0.524577	0.32433	0.723375	0.444807	4.29113	2.12023	0.471572	0.889464	0.504272	2.12023
TraesCS1A02G379500	9.42307	9.1813	9.48366	9.88039	12.9803	12.0432	12.7813	11.7567	13.3822	13.9869	13.909	15.2912	15.6802	12.7527	14.5558	14.2011	13.08	12.7705	13.538	14.94	9.4921	12.3904	14.1423	14.2975	13.5821	14.2975
TraesCS1A02G379600	0.354703	0.279018	0.328248	0.552297	0.148266	0.417484	0.200971	0.0366016	0.0776785	0	0.102436	0	0.172675	0.201542	0.0311742	0.109795	0.148382	0.114675	0.159855	0.235909	0.378567	0.200831	0.0450286	0.128797	0.164705	0.200831
TraesCS1A02G379700	0.377594	0.127296	0.199675	0.223977	0.0676435	0.0634895	0	0.13359	0	0	0	0	0	0	0	0.0667888	0	0	0	0	0.232136	0.0661807	0	0.0166972	0	0.0661807
TraesCS1A02G379800	61.2173	54.9806	57.9844	58.5762	63.0888	57.0428	60.1544	58.3062	62.73	61.5047	61.2195	57.7038	60.581	61.695	59.8092	59.2841	64.2225	64.7282	64.2177	60.5521	58.1896	59.648	60.7895	60.3423	63.4301	63.4301
TraesCS1A02G379900	11.326	12.4533	12.1589	12.8562	13.5951	14.0278	13.4975	14.3803	13.0189	14.4752	16.09	15.4863	14.8686	14.6128	14.8414	16.7125	15.1825	15.8537	15.046	16.7608	12.1986	13.8752	14.7676	15.2588	15.7108	15.7108
TraesCS1A02G380000	0	0	0	0.0386211	0	0.0875817	0.0505927	0.138212	0.0488872	0	0.042979	0	0	0	0	0	0	0	0	0	0.00965527	0.0690966	0.0229665	0	0	0.0690966
TraesCS1A02G380300	5.70633	6.43312	8.36551	6.42194	16.1182	13.7651	13.7521	14.5168	24.6839	22.2502	21.2113	24.192	16.2055	18.6065	19.6635	20.6364	16.9816	16.768	17.0801	17.5482	6.73173	14.538	23.0843	18.778	17.0945	23.0843
TraesCS1A02G380600	1.29497	0.727612	1.06523	1.15221	2.7065	3.70157	2.3479	2.06168	4.05133	4.34956	5.55627	4.81516	4.25079	3.86822	3.57697	4.50474	4.64333	3.50879	3.66839	3.77319	1.06001	2.70441	4.69308	4.05018	3.89843	4.69308
TraesCS1A02G380700	28.3121	30.3323	26.3184	30.5793	30.0146	31.3198	30.7522	29.7672	30.2176	27.9743	31.9029	29.7496	31.6176	26.9551	30.7756	30.4527	31.9563	30.5034	29.3828	29.0192	28.8855	30.4635	29.9611	29.9502	30.2154	30.4635
TraesCS1A02G380900	3.66081	3.0411	3.94987	3.69785	2.51149	1.93218	2.09836	2.0531	1.05695	1.48599	1.2516	0.966651	1.09326	1.43273	1.17732	1.11792	1.54515	1.91064	1.98867	1.79059	3.58741	2.14878	1.1903	1.20531	1.80876	2.14878
TraesCS1A02G381100	52.469	51.2746	51.0435	47.2754	43.7849	42.5479	50.834	49.6975	37.8999	40.489	46.1432	44.9386	43.7876	41.792	46.2308	42.4094	34.5313	37.7913	34.3791	40.8915	50.5156	46.7161	42.3677	43.5549	36.8983	46.7161
TraesCS1A02G381200	54.469	46.9388	48.7296	52.9538	48.892	49.3218	50.276	49.7498	49.1488	47.1887	50.2372	50.4159	47.025	44.7241	47.3086	48.408	50.6922	50.6062	51.6718	56.6507	50.7728	49.5599	49.2477	46.8664	52.4052	52.4052
TraesCS1A02G381300	0.282963	0	0.299268	0.125884	0.304146	0.190313	0	0.10011	0.106231	0.237605	0.23348	0.155236	0	0.165374	0.0426328	0.0500506	0	0.0522753	0.0874449	0.107541	0.177029	0.148642	0.183138	0.0645143	0.0618152	0.183138
TraesCS1A02G381400	0.945535	0	0	0	0	0.370964	0	0	0	0	0	0	0	0.429803	0	0	0	0	0	0	0.236384	0.0927409	0	0.107451	0	0.107451
TraesCS1A02G381500	0.923232	0.701619	0.656468	0.795924	0.863397	0.294682	0.361733	0.232518	0.514027	0.349515	0.144609	0.180277	0.29252	0.19205	0.198039	0.174373	0.412397	0.526134	0.220026	0.208146	0.769311	0.438082	0.297107	0.214245	0.341676	0.438082
TraesCS1A02G381800	18.0791	23.7025	22.1451	22.3562	21.6389	22.3643	20.0167	22.6315	23.0199	23.5375	23.6615	21.4566	22.1232	23.0375	23.7212	22.344	20.7465	20.6117	20.5163	21.8582	21.5707	21.6628	22.9189	22.8065	20.9332	22.9189
TraesCS1A02G381900	0.2293	0	0.212198	0	0.0718859	0	0	0	0	0.0673904	0.0662205	0.146762	0.200929	0	0	0	0	0	0	0	0.110375	0.0179715	0.0700933	0.0502322	0	0.0700933
TraesCS1A02G382100	4.17231	4.67996	5.46596	5.50739	6.33019	5.8202	4.90309	5.86809	7.64817	7.14541	6.48584	6.39592	8.24496	7.72676	6.35608	6.50532	8.72696	7.39399	8.07852	8.5647	4.9564	5.73039	6.91883	7.20828	8.19104	8.19104
TraesCS1A02G382200	3.54415	3.7857	3.82069	5.0344	2.94732	1.97595	1.01461	2.54078	0.686283	0.833287	0.129288	0.429804	0.610228	0.763119	0.590189	0.970028	0.374555	1.25437	0.685976	0.992495	4.04624	2.11967	0.519666	0.733391	0.826849	2.11967
TraesCS1A02G382800	22.0373	26.1248	26.6168	25.0653	25.5254	25.0697	24.8638	25.3975	23.7535	25.3286	23.708	24.3998	24.6892	22.9051	24.8386	22.6393	22.9307	21.9052	24.9556	24.5973	24.9611	25.2141	24.2975	23.7681	23.5972	25.2141
TraesCS1A02G382900	51.4337	62.0888	60.2021	58.43	80.4957	76.5684	73.2044	73.6414	90.7244	89.381	84.8695	100.089	92.6447	85.8441	83.3159	87.3598	87.1928	89.0454	92.3008	83.6993	58.0386	75.9775	91.2659	87.2911	88.0596	91.2659
TraesCS1A02G383200	0.0559602	0.132059	0.207146	0.0580893	0.140349	0.592785	0.228287	0.0692941	0.147061	0.328929	0.129288	0.286536	0.39229	0.228936	0.0590189	0.207863	0.280916	0.144735	0.544746	0.148874	0.113314	0.257679	0.222953	0.222027	0.279818	0.279818
TraesCS1A02G383300	0	0	0	0.502301	0.404534	1.32892	0.219334	0.19973	0	0.379236	0.372653	0	1.31917	1.97962	2.5517	1.79741	10.931	9.80366	10.4677	8.79671	0.125575	0.53813	0.187972	1.91197	9.99975	9.99975
TraesCS1A02G383500	371.226	397.208	367.308	359.666	298.485	329.469	314.889	323.33	290.484	297.281	309.978	288.315	282.768	270.208	282.112	266.377	246.39	248.934	251.252	286.818	373.852	316.543	296.514	275.366	258.349	316.543
TraesCS1A02G383600	0.109318	0.064494	0.134886	0.113477	0	0	0.148652	0.0676826	0	0	0	0	0	0	0	0	0	0	0	0	0.105544	0.0540836	0	0	0	0.0540836
TraesCS1A02G383700	0	0	0	0	0.0381919	0	0	0	0	0	0	0	0	0	0	0	0	0	0	0	0	0.00954797	0	0	0	0.00954797
TraesCS1A02G383800	0.19265	0.227315	0	0.19998	0	0	0	0	0	0	0	0	0	0.39407	0.20318	0	0.120886	0	0.104186	0	0.154986	0	0	0.149312	0.0562681	0.149312
TraesCS1A02G383900	3.39315	4.21443	4.7652	3.66128	0.895794	1.02471	0.364268	0.856915	0	0	0.0257874	0	0	0	0	0	0.0560308	0.0288684	0	0	4.00851	0.78542	0.00644684	0	0.0212248	0.78542
TraesCS1A02G384000	0.70641	0.750169	0.980586	0.934941	1.30662	1.10166	0.792485	0.721652	1.16026	0.851205	1.08124	0.904268	1.27928	0.89107	1.09891	0.940248	1.24115	1.18758	1.03149	1.38599	0.843027	0.980604	0.999242	1.05238	1.21155	1.21155
TraesCS1A02G384200	5.0243	5.83854	6.1055	6.0689	6.24322	5.50143	5.50711	5.88211	6.42176	6.44343	5.85671	5.94431	6.20817	5.87572	5.7967	6.23974	6.11434	4.76476	5.96132	5.75162	5.75931	5.78346	6.16655	6.03008	5.64801	6.16655
TraesCS1A02G384700	1.48219	5.24668	0	0	0	0	1.00775	0.917679	4.8689	1.74244	1.71219	0.948666	5.19519	4.04247	6.25281	0.917594	1.86012	1.91676	4.00789	4.92894	1.68222	0.481358	2.31805	4.10202	3.17843	4.10202
TraesCS1A02G384900	0	0	0	0	0	0	0	0	0	0	0	0	0.478164	0	0	0	0	0	0	0	0	0	0	0.119541	0	0.119541
TraesCS1A02G385400	23.6723	26.1529	26.6899	26.1162	24.1052	22.551	21.8396	22.9472	22.9606	22.6101	22.2781	20.0499	22.0063	21.0022	22.7467	20.845	21.9692	22.6787	24.7776	22.06	25.6578	22.8608	21.9747	21.6501	22.8714	22.8714
TraesCS1A02G385500	0.735971	0.335518	0.619164	0.538253	0.272678	0.157497	0.181961	0.103561	0.0439567	0.039327	0	0.0214115	0.0977135	0.0228098	0.0882043	0.082841	0.12595	0.0216308	0.072367	0.0667482	0.557227	0.178924	0.0261738	0.0728921	0.0716739	0.178924
TraesCS1A02G385600	1.36257	1.60775	1.64217	1.28284	0.516576	0.335668	0.517075	0.313905	0.124911	0.149006	0.21963	0.121689	0.185114	0.259272	0.267358	0.117704	0.159071	0.081957	0.205644	0	1.47383	0.420806	0.153809	0.207362	0.111668	0.420806
TraesCS1A02G385700	0	0	0	0.254519	0	0.0721472	0	0.0759034	0	0	0	0	0	0	0.0646481	0.0758964	0	0	0	0	0.0636298	0.0370126	0	0.0351361	0	0.0370126
TraesCS1A02G385900	76.734	79.2877	87.3261	79.2035	109	119.656	102.281	95.6888	156.224	157.863	162.509	150.669	178.166	149.571	163.457	160.227	173.557	170.012	146.534	161.755	80.6378	106.656	156.816	162.855	162.965	162.965
TraesCS1A02G386000	0	0.134251	0	0	0.428034	0.334791	1.70189	1.62022	8.07308	5.08271	7.68886	7.64641	6.84608	3.64619	2.87993	4.08539	2.21324	1.76565	1.10757	1.74047	0.0335628	1.02123	7.12276	4.3644	1.70673	7.12276
TraesCS1A02G386100	0	0	0	0	0	0	0	0	0	0	0	0	0	0	0.0537533	0	0	0	0	0.0677959	0	0	0	0.0134383	0.016949	0.016949
TraesCS1A02G386200	0	0	0	0	0	0	0	0	0	0.0167156	0	0	0	0	0	0.00586846	0	0	0	0.0189138	0	0	0.0041789	0.00146711	0.00472845	0.00472845
TraesCS1A02G386300	168.79	146.356	140.274	144.516	150.317	154.868	160.707	156.91	151.812	147.877	162.542	164.41	159.142	147.587	156.911	156.281	136.777	143.337	141.745	154.784	149.984	155.7	156.66	154.98	144.161	156.66
TraesCS1A02G386400	12.1164	10.1483	10.3541	12.295	14.6691	13.5466	13.9719	15.0811	13.6659	14.416	16.3655	16.0725	14.7919	12.756	14.3015	16.453	15.5998	14.6405	15.3007	14.7251	11.2284	14.3172	15.13	14.5756	15.0665	15.13
TraesCS1A02G386500	0.0431215	0.067841	0.0177357	0	0	0.0338359	0	0	0	0	0	0	0	0.0196013	0	0	0	0	0	0	0.0321746	0.00845898	0	0.00490034	0	0.00845898
TraesCS1A02G386700	0.0666085	0.0785939	0	0	0	0.078398	0	0	0	0	0	0	0	0	0	0	0	0	0	0	0.0363006	0.0195995	0	0	0	0.0195995
TraesCS1A02G387100	1.64696	3.63093	3.47608	3.23929	3.3697	3.57087	4.18445	3.11276	3.18916	3.92323	3.55473	3.93911	4.91189	4.25545	3.74823	3.75643	4.02504	4.70808	4.17218	4.09326	2.99832	3.55944	3.65156	4.168	4.24964	4.24964
TraesCS1A02G387400	4.02503	2.37464	4.34563	3.96055	1.99793	1.85056	1.88145	1.68732	1.81802	1.74976	1.453	0.778226	1.49408	1.4008	1.45923	0.934431	1.31545	1.40973	0.929659	1.3385	3.67646	1.85432	1.44975	1.32214	1.24834	1.85432
TraesCS1A02G387600	0	0	0	0	0	0	0	0	0	0	0.0837607	0	0	0.0494396	0	0	0.0909976	0	0	0	0	0	0.0209402	0.0123599	0.0227494	0.0227494
TraesCS1A02G387700	5.42228	6.00715	6.27014	6.27689	6.33676	6.24835	6.45968	6.92518	8.04486	7.92064	7.55358	8.43094	7.69507	7.98786	7.3554	8.26025	7.88556	8.55398	9.3448	8.8112	5.99411	6.49249	7.9875	7.82464	8.64889	8.64889
TraesCS1A02G387800	0.128333	0.529988	0.395872	0.532863	0	0.151048	0.349019	0.238367	0.0843132	0	0	0.0821388	0.149939	0	0.338369	0.158897	0.161056	0	0	0	0.396764	0.184608	0.041613	0.161801	0.0402639	0.184608
TraesCS1A02G387900	4.88472	5.95857	5.59045	6.19736	5.2673	4.36058	4.71701	5.14279	6.10833	5.35402	5.50641	5.34666	4.87999	5.59927	5.5748	5.6098	6.04139	6.1338	6.35537	5.68143	5.65777	4.87192	5.57885	5.41596	6.053	6.053
TraesCS1A02G388000	17.8245	19.5087	17.9133	19.2185	22.1303	22.02	19.9339	22.2468	25.3495	23.3864	22.0407	25.3521	25.3293	24.1623	23.9087	24.9597	23.5012	23.5079	25.0553	23.8039	18.6163	21.5827	24.0322	24.59	23.9671	24.59
TraesCS1A02G388400	7.71237	10.3338	12.2767	11.5886	11.1375	9.87137	8.05665	8.51985	8.25777	7.07083	7.24679	8.80754	8.7087	7.77293	8.16948	7.68386	7.90113	8.60695	9.82533	8.3596	10.4779	9.39636	7.84573	8.08374	8.67325	9.39636
TraesCS1A02G388500	14.404	16.4658	15.6298	15.6825	15.265	15.8961	14.741	14.3134	13.9293	13.1487	16.2067	13.0334	14.9222	12.4348	14.4333	13.7559	11.9885	12.3923	13.2475	13.882	15.5455	15.0539	14.0795	13.8866	12.8776	15.0539
TraesCS1A02G388600	303.004	284.978	295.457	295.99	300.391	348.668	360.127	318.858	354.163	335.097	341.987	369.941	353.249	355.381	339.892	343.274	345.814	386.13	358.951	350.902	294.857	332.011	350.297	347.949	360.449	360.449
TraesCS1A02G388700	2.19334	1.28066	1.64612	1.92471	1.87144	1.62345	2.15235	2.32396	2.02037	2.55187	1.98516	2.48927	2.08707	1.51093	2.74248	1.95979	2.66747	1.87145	2.32343	2.70699	1.76121	1.9928	2.26167	2.07507	2.39233	2.39233
TraesCS1A02G388800	4.23755	4.5938	4.11758	5.69092	4.48361	3.39779	3.74549	4.52576	1.80961	1.8681	2.17221	2.88173	2.47549	1.66137	2.29045	2.03312	1.99427	1.84949	2.40628	2.18422	4.65996	4.03816	2.18291	2.11511	2.10857	4.03816
TraesCS1A02G389000	0.901143	1.62026	2.32972	1.69268	2.04483	1.71723	0.875278	1.48782	1.466	1.41249	1.48711	1.37327	1.2534	1.34591	1.49348	1.54081	1.45404	1.6093	1.25317	1.65532	1.63595	1.53129	1.43472	1.4084	1.49296	1.53129
TraesCS1A02G389100	26.5576	26.333	26.2153	23.7687	20.2618	25.3743	20.2721	20.8367	20.3511	22.5628	22.2742	19.712	18.513	19.1732	18.8297	16.8005	18.3731	18.5285	20.8075	21.1364	25.7186	21.6862	21.225	18.3291	19.7114	21.6862
TraesCS1A02G389200	2.53621	2.86246	4.0138	2.60409	0.691396	0.162234	0.149947	0.102408	0.036223	0.129632	0.0318453	0.0705777	0.0322088	0.0375933	0.0581486	0.136532	0	0.0356502	0.149087	0.0366698	3.00414	0.276496	0.0670694	0.0661207	0.0553518	0.276496
TraesCS1A02G389300	0.340158	0.635495	1.15422	0.971024	0.497653	0.500456	0.424006	0.245705	0.409712	0.199942	0.196471	0.217716	0.29807	0.115967	0.0896876	0.14039	0.142297	0.219945	0.613199	0.339353	0.775225	0.416955	0.25596	0.161029	0.328699	0.416955
TraesCS1A02G389400	0.00630236	0.0018591	0.0155528	0.00981321	0.0138306	0.00370893	0.00642753	0.0117061	0.0186326	0.0166701	0.0200209	0.0161351	0.0220902	0.0150402	0.0132937	0.02341	0.0296601	0.0305632	0.0221543	0.0125749	0.00838187	0.00891827	0.0178647	0.0184585	0.0237381	0.0237381
TraesCS1A02G389500	11.7966	10.6714	12.712	11.4699	13.8314	14.0234	12.6725	12.4163	13.6404	13.5674	12.4234	13.3389	12.2895	11.8774	12.9598	12.6586	13.7682	13.1704	13.8014	13.3901	11.6625	13.2359	13.2425	12.4463	13.5325	13.5325
TraesCS1A02G389600	12.2324	13.288	10.8077	10.3688	11.2544	11.7313	12.0573	12.5558	11.6509	11.7172	12.4359	12.3446	12.1746	12.3858	11.8999	11.7266	11.5069	12.3036	12.6707	11.7372	11.6742	11.8997	12.0372	12.0467	12.0546	12.0546
TraesCS1A02G389800	0.0212233	0	0.0261872	0.0440615	0	0	0	0.0262803	0	0	0	0	0	0	0	0	0	0	0	0	0.022868	0.00657007	0	0	0	0.00657007
TraesCS1A02G389900	17.3716	31.1847	23.5197	30.9429	21.6145	20.0485	20.5889	27.1186	6.66123	8.74081	11.4781	13.1519	10.1086	9.58633	9.6952	11.131	9.84015	9.70271	11.6976	8.90126	25.7547	22.3426	10.008	10.1303	10.0354	22.3426
TraesCS1A02G390000	0.0187779	0.0443136	0.0637172	0.0341117	0	0.0055254	0	0.0116261	0.00616844	0	0.00542296	0	0	0	0	0	0	0	0	0	0.0402301	0.00428788	0.00289785	0	0	0.00428788
TraesCS1A02G390100	0.0666355	0.0786258	0.0822208	0.0345854	0.0835612	0	0	0	0.131336	0	0	0.127949	0	0.136304	0	0.0825054	0.12544	0	0.108111	0	0.0655168	0.0208903	0.0648212	0.0547025	0.0583876	0.0648212
TraesCS1A02G390200	25.3938	27.8153	26.9308	28.0984	29.5384	29.9099	28.7882	28.131	25.7128	24.3742	28.304	27.5197	23.5864	23.1854	24.1708	26.0549	24.6041	25.5181	26.8953	26.0541	27.0596	29.0919	26.4777	24.2494	25.7679	29.0919
TraesCS1A02G390300	6.269	7.41708	6.83385	7.40692	8.15961	7.43858	7.66991	7.67859	8.77307	8.68789	8.22307	8.04662	8.89255	9.35979	9.29931	9.15036	10.3407	10.5677	10.6028	9.35583	6.98171	7.73667	8.43266	9.1755	10.2168	10.2168
TraesCS1A02G390400	1.92452	2.49236	2.22985	2.16828	3.70833	2.73476	2.71274	2.6737	2.46709	3.11774	3.76852	3.75542	3.15343	2.62443	3.14358	3.80677	2.94541	3.52071	3.57931	4.12091	2.20375	2.95738	3.2772	3.18205	3.54159	3.54159
TraesCS1A02G390500	3.31513	2.45615	3.0441	3.44126	0	0.544451	0	0.286398	0.101302	0.0906328	0.0890595	0	0	0	0.16262	0.286372	0	0.0997003	0	0.102552	3.06416	0.207712	0.0702486	0.112248	0.050563	0.207712
TraesCS1A02G390600	0.170667	0.805506	0	0.17716	0.856069	0.602624	0.696227	1.05666	0.672757	0.802533	0.788601	0.218469	0.598201	1.39641	0.539986	1.69051	1.07092	0.662117	0.922979	0.454035	0.288333	0.802896	0.62059	1.05628	0.777513	1.05628
TraesCS1A02G390800	0	0	0	0	0	0	0	0	0.0319319	0	0	0	0	0	0	0	0	0	0	0	0	0	0.00798298	0	0	0.00798298
TraesCS1A02G391000	3.6186	4.02382	4.83897	3.9726	4.03882	3.36712	3.29759	3.42513	4.65517	3.65261	3.34847	3.46803	3.32028	3.2553	3.71648	3.7063	3.78043	3.79754	3.91392	3.25092	4.1135	3.53217	3.78107	3.49959	3.68571	3.78107
TraesCS1A02G391100	0.173914	0.136805	0.357652	0.120354	0	0.0682322	0.236492	0.215354	0	0	0	0	0.203194	0.0790546	0.12228	0	0	0	0.125405	0	0.197181	0.130019	0	0.101132	0.0313514	0.130019
TraesCS1A02G391200	0	0	0.104051	0.131304	0.370115	0.545893	0.516015	0.835365	1.38505	2.13138	1.80214	1.29536	1.87197	2.12742	1.73427	1.8794	2.11659	1.63578	1.41375	1.62648	0.0588387	0.566847	1.65348	1.90327	1.69815	1.90327
TraesCS1A02G391500	0.0667301	0.13779	0.226428	0.155855	0.18828	0.0196353	0.113426	0.0206575	0.0219204	0	0.0385425	0	0	0	0.0175944	0	0.0628088	0.0431475	0.018044	0	0.146701	0.0854995	0.0151157	0.00439859	0.0310001	0.0854995
TraesCS1A02G391600	7.67454	10.9531	11.5149	11.3274	9.76544	9.74691	9.65902	8.61227	8.44363	9.1962	8.27876	8.13557	8.43917	8.22437	8.83052	8.41933	9.14454	9.37736	10.2617	9.3453	10.3675	9.44591	8.51354	8.47835	9.53222	9.53222
TraesCS1A02G391700	0.183825	0.0542254	0.0567048	0.0954092	0	0.10818	0.312459	0.0569063	0.12077	0	0.0530874	0.352967	0.214773	0	0.0969361	0.0569011	0	0.0594303	0.0497068	0.0611299	0.097541	0.119387	0.131706	0.0921526	0.0425667	0.131706
TraesCS1A02G391800	0.235571	0.611511	0.174401	0.586881	0.531733	0.277267	0.448467	0.525064	0.123814	0.609254	0.707528	0.723725	0.275232	0.57824	0.546584	0.408345	0.413893	0.487424	0.407675	0.501363	0.402091	0.445633	0.54108	0.4521	0.452589	0.54108
TraesCS1A02G391900	0.33809	0.249328	0.36502	0.197411	0.291477	0.348189	0.22987	0.287821	0.0277651	0.0496816	0.146457	0.0270491	0	0.0576309	0.0222856	0.156979	0.0795557	0.081978	0.114276	0.0281075	0.287462	0.289339	0.0627383	0.0592238	0.0759793	0.289339
TraesCS1A02G392000	6.02373	15.3258	8.24555	5.47129	48.2734	61.8151	50.9388	46.7355	24.2398	31.8662	29.7909	38.9159	27.1618	25.9268	30.3751	33.3295	32.0105	23.4913	32.9839	29.0458	8.7666	51.9407	31.2032	29.1983	29.3829	51.9407
TraesCS1A02G392100	0	0	0	0.0260498	0	0	0	0.0310745	0	0.0295013	0	0	0	0	0	0	0	0	0	0.0333809	0.00651245	0.00776863	0.00737532	0	0.00834522	0.00834522
TraesCS1A02G392200	0	0	0	0	0.105585	0	0.114494	0	0	0	0	0	0	0	0	0	0	0	0	0	0	0.0550196	0	0	0	0.0550196
TraesCS1A02G392300	16.5207	14.9897	17.0809	19.9286	19.0025	23.2667	23.1623	20.6687	22.9803	23.1717	23.625	21.075	21.3654	20.276	20.1874	21.5133	21.3766	20.4804	20.5185	21.6723	17.13	21.525	22.713	20.8355	21.012	22.713
TraesCS1A02G392400	19.0591	18.6083	20.3181	19.0617	19.1744	18.3924	16.6142	18.1016	20.6591	21.7283	20.5193	20.495	20.9217	19.3456	21.0376	20.2695	20.3642	20.3324	20.5887	20.5307	19.2618	18.0707	20.8504	20.3936	20.454	20.8504
TraesCS1A02G392500	0.39454	0.640107	0.486818	0.665519	1.05135	1.27702	0.938877	1.22137	1.94406	1.27549	0.854554	1.70453	2.65054	2.35387	1.9765	3.17527	2.53759	3.0613	3.62729	3.34565	0.546746	1.12216	1.44466	2.53904	3.14296	3.14296
TraesCS1A02G392600	0.533127	0.314528	0	0.276705	0.534835	0.501991	0.362477	0.396095	0.350258	0.18802	0.0615855	0	0.186865	0.0727016	0.112453	0.198029	0.20072	0.206831	0.0576638	0.141831	0.28109	0.448849	0.149966	0.142512	0.151761	0.448849
TraesCS1A02G392800	0	0	0	0	0.0455034	0	0	0	0	0	0	0	0	0	0	0	0	0	0	0	0	0.0113759	0	0	0	0.0113759
TraesCS1A02G393700	3.50005	4.83023	3.99036	4.52559	4.44042	5.08319	4.67593	4.2073	4.41072	5.43801	5.03624	5.0568	4.51977	4.82878	4.77071	4.9672	5.67687	5.55856	4.22848	5.06409	4.21156	4.60171	4.98544	4.77162	5.132	5.132
TraesCS1A02G393800	5.74731	6.07384	4.68659	4.92841	7.45783	7.52926	8.15508	6.80732	13.3963	13.3366	10.4494	10.4278	10.9774	10.6317	14.6002	10.6432	11.5404	12.6028	11.4597	11.5671	5.35904	7.48737	11.9025	11.7131	11.7925	11.9025
TraesCS1A02G393900	4.99853	2.69621	3.08382	4.96633	3.13409	2.10116	1.74782	1.76844	0	0	0.0824882	0.274224	0.417148	0.292132	0.0753106	0.176828	0.0896152	0.738751	0.231706	0	3.93622	2.18788	0.089178	0.240355	0.265018	2.18788
TraesCS1A02G394000	0	0	0	0	0	0	0	0	0	0	0	0	0	0	0	0	0	0.10409	0	0	0	0	0	0	0.0260225	0.0260225
TraesCS1A02G394100	0.102315	0	0	0.106208	0.128304	0	0	0	0	0	0	0	0.358623	0	0.215815	0	0	0	0	0	0.0521308	0.032076	0	0.14361	0	0.14361
TraesCS1A02G394200	1.21523	0.661797	0.807399	0.388142	0.820561	0.440098	0.889799	0.463011	0	0.329677	0.107985	0.717968	0.327651	0	0.197177	0.462968	0.117315	0	0.303324	0.373031	0.768141	0.653367	0.288907	0.246949	0.198418	0.653367
TraesCS1A02G394400	3.73393	5.12393	4.64784	4.52483	6.3119	5.51772	5.30113	4.88841	4.79822	4.95032	4.56036	4.19018	5.32348	6.3256	4.0421	4.9287	5.20209	4.31817	4.41229	4.52919	4.50763	5.50479	4.62477	5.15497	4.61543	5.50479
TraesCS1A02G394500	8.23521	6.92356	7.7433	7.56081	9.5031	8.53288	7.94823	8.48619	6.50443	7.84348	7.90361	8.62774	8.33791	7.41472	7.98047	8.49943	7.8046	8.64284	8.36822	8.82975	7.61572	8.6176	7.71981	8.05813	8.41135	8.6176
TraesCS1A02G394600	0.559039	0.903939	1.48177	1.54749	0.207715	0.121849	0.0563103	0.102555	0	0	0	0	0	0	0	0.0256363	0	0	0	0	1.12306	0.122107	0	0.00640907	0	0.122107
TraesCS1A02G394800	1.35899	1.55342	1.72925	1.98379	3.2486	2.54925	3.29171	3.8389	5.74766	5.59163	5.78891	6.63234	5.95422	5.67553	4.83729	5.15312	7.03524	5.60185	4.59345	5.87504	1.65636	3.23212	5.94014	5.40504	5.77639	5.94014
TraesCS1A02G394900	0	0	0	0	0	0	0	0	0	0	0	0.052337	0	0.0557547	0	0	0	0	0	0	0	0	0.0130842	0.0139387	0	0.0139387
TraesCS1A02G395000	0	0	0	0	0	0	0	0	0	0	0	0	0	0	0	0	0.0573538	0.0591001	0	0	0	0	0	0	0.0291135	0.0291135
TraesCS1A02G395100	0.2762	0.0814747	0.0568	0.167246	0.115452	0.0270905	0.0625968	0.0570019	0.0302433	0.027058	0.0265883	0.08839	0.0537834	0.0627748	0.0970988	0.0284983	0	0	0.0248951	0	0.14543	0.0655353	0.0430699	0.0605388	0.00622378	0.0655353
TraesCS1A02G395200	16.6091	15.614	17.473	17.3573	18.2997	17.3077	17.8855	19.0212	19.343	18.6225	18.7798	21.1997	21.9853	18.22	19.7614	21.7733	21.4667	20.5063	20.7857	20.7522	16.7634	18.1285	19.4862	20.435	20.8777	20.8777
TraesCS1A02G395300	57.9293	49.8016	50.3466	64.4077	45.3778	55.7357	56.8423	51.9162	42.2193	46.1706	50.4862	46.4015	44.1739	53.473	46.8499	45.3066	45.5307	43.6494	35.3944	48.6322	55.6213	52.468	46.3194	47.4508	43.3017	52.468
TraesCS1A02G395400	2.16056	4.48494	3.55453	4.27787	2.60901	3.06099	3.31882	3.51762	3.20694	3.33953	3.69753	2.91936	3.4125	2.45527	3.62897	3.17052	3.11317	3.57015	2.51	3.0336	3.61948	3.12661	3.29084	3.16682	3.05673	3.29084
TraesCS1A02G395600	6.63479	8.62731	9.05658	8.8414	10.1503	9.59335	9.34807	9.14115	9.02368	9.93825	8.60101	9.83793	8.8804	9.35542	9.22828	8.83476	9.96354	10.1119	10.6233	9.34129	8.29002	9.55822	9.35022	9.07472	10.01	10.01
TraesCS1A02G395800	0.171736	0.303957	0.847612	0.0891349	0	0.101066	0	0.318984	0	0	0	0.109919	0	0	0	0	0.107763	0	0.185752	0	0.35311	0.105013	0.0274796	0	0.0733787	0.105013
TraesCS1A02G396000	29.7465	32.331	32.862	32.6848	38.5539	37.8531	38.9882	39.697	43.6707	44.4465	41.5759	42.7083	47.1036	49.2199	48.6286	47.3828	52.7478	52.9198	53.35	52.1638	31.9061	38.773	43.1004	48.0837	52.7954	52.7954
TraesCS1A02G396100	4.05015	2.99695	3.89631	3.91921	3.21377	3.15108	3.57829	3.79682	3.5178	4.16949	3.03979	4.10077	3.87652	3.43244	3.57167	3.65481	3.41729	4.11317	4.20745	4.38299	3.71565	3.43499	3.70696	3.63386	4.03023	4.03023
TraesCS1A02G396200	49.0261	40.1622	40.2666	40.7443	27.9107	22.3616	25.8349	25.0776	11.5269	9.78249	11.7553	11.358	11.8308	11.1427	13.0057	11.2963	12.5193	11.4743	12.6333	11.5357	42.5498	25.2962	11.1057	11.8189	12.0406	25.2962
TraesCS1A02G396400	34.6549	42.3793	44.5338	37.598	37.4294	34.1911	33.5082	32.4314	44.2976	39.97	35.2544	34.3647	33.6043	34.2568	32.3552	33.081	35.8954	35.997	37.7078	32.9903	39.7915	34.39	38.4717	33.3243	35.6476	38.4717
TraesCS1A02G396500	1.57374	1.69956	2.36969	1.66131	1.60554	1.34998	0.761696	0.759674	0.385534	0.627141	0.215689	0.170723	0.186986	0.218246	0.309447	0.396315	0.468649	0.413931	0.605862	0.248365	1.82607	1.11922	0.349772	0.277749	0.434202	1.11922
TraesCS1A02G396600	23.3561	20.8041	21.2963	22.0163	24.9815	24.0875	25.2212	23.8529	27.9814	24.7315	28.1707	27.5896	27.5224	26.8151	25.659	26.2252	26.1864	26.0953	25.9743	25.8898	21.8682	24.5358	27.1183	26.5554	26.0365	27.1183
TraesCS1A02G396700	66.2407	60.5294	71.9496	71.5047	37.2715	36.9509	29.2671	32.3288	15.4515	17.2484	12.8364	14.0172	17.3315	17.3601	17.636	17.7658	15.6378	16.5325	13.6526	18.1534	67.5561	33.9546	14.8884	17.5234	15.9941	33.9546
TraesCS1A02G396900	1.67881	1.16523	1.58406	1.12762	0.866859	0.116232	0	0.97827	0.389278	0.812649	0.228155	0	0.692276	0.134668	0.208302	0.611362	0.495735	0	0.213626	0.394079	1.38893	0.49034	0.35752	0.411652	0.27586	0.49034
TraesCS1A02G397000	6.17297	7.23848	7.49849	6.94513	8.07749	7.87479	7.69025	8.09486	8.13632	9.0147	8.39315	8.85901	9.58646	8.60096	9.32075	9.75567	8.3725	9.96617	10.9068	10.0982	6.96377	7.93435	8.6008	9.31596	9.83591	9.83591
TraesCS1A02G397100	7.92535	6.35774	7.10027	7.76531	6.95362	8.21982	6.47333	7.61133	6.42695	8.1177	7.37248	7.73442	7.63998	6.34905	6.59304	6.93054	6.53231	6.46061	7.10104	7.37602	7.28717	7.31453	7.41289	6.87815	6.86749	7.41289
TraesCS1A02G397300	110.205	110.317	106.869	110.54	116.689	112.181	109.801	114.749	115.542	118.875	118.656	119.187	116.472	107.148	107.837	118.453	118.819	125.249	111.874	116.857	109.483	113.355	118.065	112.478	118.2	118.2
TraesCS1A02G397400	150.998	136.84	128.234	132.12	116.715	114.725	115.438	108.378	101.878	89.9875	106.329	97.6714	90.9236	89.4176	94.0851	85.87	78.6271	75.1732	69.7217	80.4401	137.048	113.814	98.9664	90.0741	75.9905	113.814
TraesCS1A02G397500	127.674	133.629	124.305	129.958	100.471	101.862	104.046	94.8854	95.5038	96.0428	93.3342	92.7523	84.13	80.9837	94.9582	80.0871	72.9728	84.5212	65.4516	84.2404	128.892	100.316	94.4083	85.0397	76.7965	100.316
TraesCS1A02G397600	0	0	0	0	0	0	0	0	0	0	0	0	0	0	0	0	0	0	0	0.388023	0	0	0	0	0.0970058	0.0970058
TraesCS1A02G397700	0	0.305643	0.319618	0.307301	0.185616	0.174218	0.100639	0.137466	0.14587	0.217511	0.170988	0.378954	0	0.0504627	0.0390273	0.183271	0.185761	0.0478543	0.0400248	0.34456	0.233141	0.149485	0.228331	0.0681903	0.15455	0.228331
TraesCS1A02G397800	0	0	0	0	0	0	0	0	0	0	0	0	0	0	0	0	0.055444	0.114264	0.143354	0	0	0	0	0	0.0782657	0.0782657
TraesCS1A02G398100	0	0	0	0	0	0	0	0	0	0	0	0	0	0	0	0	0	0.0250012	0	0	0	0	0	0	0.0062503	0.0062503
TraesCS1A02G398300	3.5718	4.45586	4.73726	4.08336	7.202	6.90789	5.84122	4.89048	7.36035	7.15855	6.79799	7.37194	7.57416	7.05944	6.88685	6.77981	6.33875	7.16255	6.51827	7.07437	4.21207	6.2104	7.17221	7.07506	6.77349	7.17221
TraesCS1A02G398400	20.6947	23.2531	21.1244	21.5797	20.9379	17.9361	22.3209	19.7435	22.9281	21.7296	22.2217	20.1693	21.5412	22.5768	21.9747	23.5269	24.0236	22.2614	19.2296	21.2088	21.663	20.2346	21.7622	22.4049	21.6809	22.4049
TraesCS1A02G398500	10.5564	12.1247	11.7091	11.8324	13.3082	12.9536	13.4385	14.8795	18.224	20.2652	18.0972	22.0667	21.3872	20.2151	19.8388	18.9106	20.7178	22.8009	19.0704	19.9425	11.5556	13.645	19.6633	20.0879	20.6329	20.6329
TraesCS1A02G398600	7.97687	11.4979	10.4577	9.5036	10.8556	12.7495	13.0658	11.6174	14.5906	15.345	14.5027	13.3441	13.4502	16.2551	13.3841	15.0394	17.6327	16.1182	15.9812	14.2882	9.85902	12.0721	14.4456	14.5322	16.0051	16.0051
TraesCS1A02G398700	0	0	0	0	0	0	0	0	0	0	0	0	0	0	0.363764	0	1.515	2.45321	2.61143	0.458795	0	0	0	0.0909411	1.75961	1.75961
TraesCS1A02G398800	0	0.13896	0.0726568	0.0611247	0	0.0693067	0	0	0	0.0692235	0	0	0	0	0	0	0	0.076149	0.0636902	0.0783268	0.0681854	0.0173267	0.0173059	0	0.0545415	0.0545415
TraesCS1A02G398900	6.73147	6.44812	4.5995	5.86055	5.446	5.8357	4.67521	6.09471	7.51349	7.48795	7.14893	6.25419	7.31509	7.94577	6.83222	7.34883	8.44788	6.83304	7.59401	8.61709	5.90991	5.5129	7.10114	7.36048	7.87301	7.87301
TraesCS1A02G399000	0.248524	0.837838	0.438073	0.552813	0.712344	0.668599	0.724172	0.483593	0.793061	0.793008	0.615191	0.908951	1.11998	1.40405	0.786324	1.18689	0.802012	0.734606	0.998427	1.0862	0.519312	0.647177	0.777553	1.12431	0.90531	1.12431
TraesCS1A02G399100	3.18463	2.8327	2.35769	2.6955	4.91513	3.11397	2.79818	3.09409	3.34762	3.39822	3.16944	3.88846	4.00701	5.67908	3.7204	4.42839	3.87368	4.11835	4.13345	5.47439	2.76763	3.48034	3.45093	4.45872	4.39997	4.45872
TraesCS1A02G399200	6.82102	8.04838	6.0598	7.08054	5.98751	5.78039	7.60577	5.06778	10.0382	8.98091	9.29778	7.68373	7.49124	6.69722	5.89895	7.43206	6.5058	7.40956	8.7057	8.52879	7.00243	6.11036	9.00015	6.87987	7.78746	9.00015
TraesCS1A02G399300	0.0788229	0.0348773	0.072944	0.0511386	0.0370666	0.0463871	0.0535923	0.0854038	0.0517856	0.0231657	0.0455271	0.0630626	0.034535	0.0403085	0.0623484	0.0853959	0.0494607	0.0637083	0.0639419	0.0655303	0.0594457	0.0556124	0.0458853	0.055647	0.0606603	0.0606603
TraesCS1A02G399400	0.556699	0.437913	0.755595	0.385253	0.977343	0.851802	1.13551	0.988062	4.24263	4.5593	4.54446	3.34933	3.51229	4.55496	3.67933	4.06677	3.49324	3.21564	3.53251	3.48039	0.533865	0.98818	4.17393	3.95334	3.43045	4.17393
TraesCS1A02G399600	2.4783	3.20609	3.09478	4.09134	2.95802	2.8818	1.98953	3.43855	2.04017	2.38692	2.44896	2.75199	2.44202	2.93171	1.7635	1.88548	2.9978	2.35542	2.61597	3.29658	3.21763	2.81698	2.40701	2.25568	2.81644	2.81698
TraesCS1A02G399700	0.431304	0.601442	0.483802	0.508766	0.811286	1.03836	1.03969	0.704006	0.850085	1.40587	0.679407	1.05402	1.05365	1.01592	1.48869	0.995227	1.00875	1.11552	1.3147	1.06919	0.506328	0.898337	0.997346	1.13837	1.12704	1.13837
TraesCS1A02G399800	498.413	490.217	460.774	462.745	395.426	420.165	408.815	417.694	358.411	357.125	372.075	337.409	356.621	350.477	342.055	324.722	302.328	306.692	293.159	313.664	478.038	410.525	356.255	343.469	303.961	410.525
TraesCS1A02G399900	6.83686	5.42976	5.67803	7.6429	6.48505	6.70581	6.4363	4.17869	2.59139	3.03975	3.69575	3.47827	3.68673	3.34683	4.85326	3.7442	4.78508	4.98746	4.9299	4.13905	6.39689	5.95146	3.20129	3.90775	4.71037	5.95146
TraesCS1A02G400000	2.05051	0.853931	1.93478	1.87811	3.32762	2.12951	1.8042	1.7923	3.48676	3.40312	4.45872	3.39684	4.22776	4.2766	4.19796	4.62968	3.93571	5.61538	2.47878	5.61553	1.67933	2.26341	3.68636	4.333	4.41135	4.41135
TraesCS1A02G400200	20.8927	19.9837	18.0525	18.9693	19.846	18.6273	20.4755	22.9455	23.5254	25.9331	22.8524	24.8862	24.2439	23.4061	24.8566	25.9038	23.005	25.4723	23.1212	27.0717	19.4745	20.4735	24.2993	24.6026	24.6676	24.6676
TraesCS1A02G400300	14.0197	14.8478	15.235	15.5802	14.6048	13.4091	13.4676	13.0988	13.3587	13.5886	12.7154	13.2048	13.812	13.4103	13.4653	14.1926	15.5833	14.4724	15.268	15.294	14.9207	13.6451	13.2169	13.7201	15.1544	15.1544
TraesCS1A02G400500	9.48783	18.8768	10.6172	10.0322	15.1887	12.7412	14.137	14.0295	12.6326	12.8446	12.1844	11.7899	8.52027	10.8049	12.7475	10.3728	9.94366	8.61484	10.2622	9.56608	12.2535	14.0241	12.3629	10.6114	9.59669	14.0241
TraesCS1A02G400600	8.2823	6.29422	7.53467	8.81599	9.41785	8.34383	6.87198	7.38763	6.17918	7.50868	7.62158	7.63709	7.29853	7.4658	7.55059	8.95124	4.93281	4.5384	6.68073	5.78856	7.7318	8.00532	7.23663	7.81654	5.48513	8.00532
TraesCS1A02G400700	6.9499	3.13108	5.30116	5.11561	9.19057	7.13891	6.70132	13.1435	23.9092	23.9163	33.865	27.3365	25.6886	17.7487	19.7237	19.8699	13.1623	12.4192	9.1572	16.3041	5.12443	9.04358	27.2568	20.7577	12.7607	27.2568
TraesCS1A02G400900	0.187128	0.309119	0.277074	0.233097	0.703978	0.704797	0.25446	0.602461	1.37694	0.967932	0.734964	1.29352	1.26807	0.918659	1.97356	1.6682	0.93937	1.01637	1.012	1.4437	0.251605	0.566424	1.09334	1.45712	1.10286	1.45712
TraesCS1A02G401000	0.0240982	0.0170606	0	0.030018	0.0241754	0.0113454	0	0	0	0	0	0	0	0	0	0.00596748	0	0	0	0	0.0177942	0.00888019	0	0.00149187	0	0.00888019
TraesCS1A02G401200	1.23483	2.05697	1.83734	1.54571	1.36631	2.18009	1.33344	1.07934	0.763547	1.19547	0.797131	0.883328	0.721363	1.23817	1.11081	0.899364	1.23064	1.26811	1.06063	0.869583	1.66871	1.48979	0.90987	0.992426	1.10724	1.48979
TraesCS1A02G401300	3.90449	4.99502	4.81771	4.92765	6.21051	5.73238	4.61079	4.65671	3.24026	3.84115	2.58753	2.68319	2.66508	3.22271	3.12094	3.18052	3.37847	3.56107	4.00088	3.33489	4.66122	5.30259	3.08803	3.04731	3.56883	5.30259
TraesCS1A02G401400	3.16729	3.63339	4.55943	3.95753	2.31688	1.24263	1.11661	2.10624	0.0385346	0.206856	0.13551	0.0750816	0.308377	0.239954	0.309297	0.363112	0.294436	0.265476	0.126881	0.390098	3.82941	1.69559	0.113996	0.305185	0.269223	1.69559
TraesCS1A02G401800	0	0	0.0303806	0.0766758	0	0.0289798	0	0	0.0323525	0	0	0	0	0	0.0259676	0	0	0	0	0.0982543	0.0267641	0.00724495	0.00808812	0.0064919	0.0245636	0.0245636
TraesCS1A02G401900	11.4301	7.96759	8.80924	12.6681	9.12926	10.3486	11.0952	9.62444	7.25526	8.59969	7.43473	7.06815	6.94432	6.09092	6.82489	6.48828	7.10608	5.09388	7.91229	6.45588	10.2188	10.0494	7.58946	6.5871	6.64203	10.0494
TraesCS1A02G402000	2.37654	2.50899	3.03527	3.02959	3.81673	4.31845	4.19548	3.82048	2.90357	2.25466	2.88981	3.78938	2.82536	2.78598	2.59438	3.56201	2.35461	3.50467	2.93127	3.43852	2.7376	4.03778	2.95935	2.94193	3.05727	4.03778
TraesCS1A02G402100	4.3085	4.68432	4.08209	3.86545	3.95567	4.90809	4.415	4.11565	3.57872	4.50423	3.98165	4.11674	3.79338	4.32263	4.38171	3.69612	3.90083	4.41758	4.02768	3.90941	4.23509	4.3486	4.04534	4.04846	4.06388	4.3486
TraesCS1A02G402200	2.4646	3.68569	3.24155	3.65481	3.63402	3.91026	3.80561	3.99087	3.8434	4.00108	3.57705	3.76739	3.59678	3.70563	3.84659	3.6887	4.226	4.41305	4.03279	4.01088	3.26166	3.83519	3.79723	3.70943	4.17068	4.17068
TraesCS1A02G402400	2.92238	3.60861	4.83021	4.06356	4.75555	5.32742	4.23266	3.97216	7.4834	5.76844	5.95093	6.00284	7.09875	5.78316	5.26109	5.26768	6.46509	7.04865	5.61608	6.40046	3.85619	4.57195	6.3014	5.85267	6.38257	6.38257
TraesCS1A02G402500	28.9804	29.7371	28.1831	30.4841	41.0795	33.8067	29.8917	36.125	16.896	17.9177	15.7964	15.0314	14.7979	17.9743	21.3498	19.3499	20.8252	17.7948	20.781	18.7035	29.3462	35.2257	16.4104	18.368	19.5261	35.2257
TraesCS1A02G402700	35.2479	41.1863	44.2466	46.1108	44.017	37.3985	38.4177	38.8912	32.4301	36.2033	34.5011	38.9207	36.4953	36.7591	33.4339	34.6779	34.4123	36.5039	34.9763	34.6846	41.6979	39.6811	35.5138	35.3415	35.1443	39.6811
TraesCS1A02G402800	84.7944	105.851	99.3559	96.3006	83.8619	89.9693	82.0447	89.0359	84.892	89.8612	87.3842	81.4445	79.8569	85.268	84.2061	82.6151	77.3327	75.923	84.0685	82.1172	96.5754	86.2279	85.8955	82.9865	79.8603	86.2279
TraesCS1A02G402900	38.7606	36.1022	36.335	38.2968	38.1882	36.2094	39.1642	37.2349	30.703	29.6927	29.0389	32.1177	29.3144	30.4932	30.9813	30.5322	29.9555	29.6601	30.0641	27.897	37.3736	37.6992	30.3881	30.3303	29.3942	37.6992
TraesCS1A02G403000	8.71917	7.7026	8.33642	9.85648	10.0752	9.56395	10.646	12.1534	8.06773	7.72783	9.01749	12.4469	11.7872	8.27955	8.8828	11.361	6.76023	6.02152	7.65325	8.16722	8.65367	10.6096	9.31499	10.0776	7.15055	10.6096
TraesCS1A02G403100	34.5573	33.0932	38.1596	37.8217	52.7557	47.6002	49.0347	49.3032	51.0012	55.4914	53.9496	51.6092	45.788	44.0518	48.727	38.7568	45.2545	43.556	42.5239	48.1326	35.908	49.6735	53.0128	44.3309	44.8667	53.0128
TraesCS1A02G403200	20.0085	24.9464	23.0685	21.4923	20.726	20.4833	19.0671	22.2393	26.6304	23.8957	25.4568	23.143	23.1447	26.0918	25.6959	24.6752	25.5845	24.6403	25.1695	26.1916	22.3789	20.6289	24.7815	24.9019	25.3965	25.3965
TraesCS1A02G403300	15.6102	39.9887	25.217	11.9399	131.231	134.777	125.407	128.568	162.607	149.585	137.142	177.87	132.468	151.392	147.412	144.832	147.573	110.896	147.848	138.247	23.1889	129.996	156.801	144.026	136.141	156.801
TraesCS1A02G403400	12.558	13.2246	13.5081	13.5593	10.7093	11.4493	11.1263	10.4743	10.281	10.097	9.86531	9.74517	9.00862	9.62734	10.5166	9.70795	8.69663	8.58278	8.62128	10.5376	13.2125	10.9398	9.99711	9.71513	9.10958	10.9398
TraesCS1A02G403500	1.43887	2.04961	2.21925	2.27481	2.33259	2.5236	2.47149	2.49674	2.96656	2.89893	2.89781	2.76281	3.17974	3.08523	3.07995	3.0298	3.41549	3.47052	3.71156	3.17313	1.99564	2.4561	2.88153	3.09368	3.44267	3.44267
TraesCS1A02G403800	0	0.483866	0	0.0851358	0.822782	0.386128	1.33831	0.203115	0.107766	0	0.663196	0.419948	0.287471	1.23027	0.259495	1.01548	0.617568	2.01518	1.68547	1.41824	0.14225	0.687584	0.297727	0.69818	1.43411	1.43411
TraesCS1A02G403900	38.2965	51.2601	48.2367	47.8145	46.3474	46.9395	46.7964	47.4443	49.5145	48.2826	47.0531	46.1744	46.4774	50.2637	46.9379	46.4988	47.3374	46.3037	49.3558	46.9458	46.402	46.8819	47.7561	47.5444	47.4857	47.7561
TraesCS1A02G404200	4.56177	3.26486	6.36692	4.26956	0.750227	1.14425	0.508457	1.20383	0	0.0879138	0.172775	0	0.174747	0.305941	0.473224	0.277781	0.281555	0	0.24266	0.298425	4.61578	0.901691	0.0651723	0.307923	0.20566	0.901691
TraesCS1A02G404300	8.1556	11.6709	12.7095	13.8266	15.9512	17.3631	16.3186	15.9782	15.9446	18.7522	18.4104	19.9947	19.2304	16.2207	18.4602	18.772	19.337	20.0991	19.2678	20.6082	11.5907	16.4028	18.2755	18.1708	19.828	19.828
TraesCS1A02G404500	103.528	110.842	112.412	108.243	135.82	117.122	125.285	127.254	154.472	159.042	154.864	145.325	152.1	152.084	147.933	147.235	156.28	148.454	154.81	152.175	108.756	126.37	153.426	149.838	152.93	153.426
TraesCS1A02G404600	0.570399	1.69722	1.77482	1.90502	3.04773	2.74381	3.57468	2.61028	0.358452	0.379007	1.17458	0.571431	1.33286	2.43499	1.54317	0.829071	3.14348	6.70288	6.78647	1.94632	1.48687	2.99412	0.620868	1.53502	4.64479	4.64479
TraesCS1A02G404700	40.6863	55.6118	52.1008	47.1143	41.5026	41.8916	45.9809	40.982	44.7004	47.5889	45.0645	41.6437	40.5456	46.811	44.8393	40.0893	40.2692	42.0701	42.0839	43.1596	48.8783	42.5893	44.7494	43.0713	41.8957	44.7494
TraesCS1A02G404900	0.0638676	0	0	0	0	0	0	0	0	0	0	0	0.149241	0.17419	0.134717	0.158157	0.400764	0.330373	0.828961	0.254866	0.0159669	0	0	0.154076	0.453741	0.453741
TraesCS1A02G405000	0	0	0	0	0	0	0	0	0	0	0	0	0	0	0	0	0	0	0.33324	0.409822	0	0	0	0	0.185766	0.185766
TraesCS1A02G405100	0	0.640683	0.334989	0.281819	0.34045	0	0	1.00854	0.356731	0	0	0.347531	0	0	0.286329	1.00845	1.70358	1.75545	1.76188	1.08339	0.314373	0.337247	0.176066	0.323694	1.57608	1.57608
TraesCS1A02G405300	0.308096	0	0.380156	0.639635	0	0	0	0	0	0	0	0	0	0	0	0	0	0	0	0	0.331972	0	0	0	0	0
TraesCS1A02G405400	0	0	0.417702	0.351404	0.849023	0.796885	0	0	0.444813	1.59186	0.782111	0.433341	0.791037	0.46164	0	0	0.424843	0	0.732306	0	0.192277	0.411477	0.81303	0.313169	0.289287	0.81303
TraesCS1A02G405500	9.09317	9.35702	9.00207	11.9636	11.0714	13.8139	10.4959	14.0748	11.323	12.1814	14.3517	13.1966	11.6741	9.51643	9.75746	11.2588	8.95692	9.63985	10.1212	11.1814	9.85395	12.364	12.7632	10.5517	9.97483	12.7632
TraesCS1A02G405600	1.8255	1.52573	1.87705	2.1713	1.50228	0.962396	0.543012	0.894768	0.549693	0.380025	0.48326	0.462491	0.288822	0.363037	0.320879	0.353166	0.310235	0.344272	0.226243	0.202353	1.8499	0.975613	0.468867	0.331476	0.270776	0.975613
TraesCS1A02G405800	0.173588	0.136549	0.118994	0.0800856	0	0.0454028	0	0	0	0.0226741	0	0.0493796	0.0225348	0	0.0203418	0.0238811	0.0242056	0	0	0	0.127304	0.0113507	0.0180134	0.0166894	0.00605139	0.0180134
TraesCS1A02G405900	0.1411	0	0.0870511	0.0732344	0.0442351	0	0	0.0436802	0	0	0	0	0	0.048104	0	0	0	0	0	0	0.0753464	0.0219788	0	0.012026	0	0.0219788
TraesCS1A02G406200	18.5281	20.3028	22.7597	24.7772	22.6474	22.2612	18.9055	17.5225	9.69478	11.101	9.50901	11.3126	8.36307	8.10929	10.1624	9.47628	7.8775	7.76134	7.80171	8.42275	21.5919	20.3341	10.4043	9.02776	7.96582	20.3341
TraesCS1A02G406300	0.091861	0	0.0566731	0.0953559	0	0	0	0	0	0	0	0	0	0	0	0	0	0	0	0	0.0609725	0	0	0	0	0
TraesCS1A02G406400	2.32377	2.46772	1.72037	2.17096	2.03981	0.273507	0.63198	1.43873	0	0.273179	0.536873	0.89239	0.2715	1.90133	0.980314	1.15088	0	1.20204	0.754027	0.309103	2.1707	1.09601	0.42561	1.07601	0.566292	1.09601
TraesCS1A02G406500	2.7451	5.39841	1.46776	1.80471	2.18017	4.73876	3.6084	2.71935	4.32839	4.19522	2.53686	2.92831	2.99345	3.74344	5.11475	2.8324	4.2489	2.2483	2.47428	2.92118	2.854	3.31167	3.49719	3.67101	2.97317	3.67101
TraesCS1A02G407000	0	0	0.0396491	0	0	0	0	0	0	0	0	0	0	0	0	0	0	0.0415548	0	0	0.00991226	0	0	0	0.0103887	0.0103887
TraesCS1A02G407100	110.109	101.255	100.116	101.851	110.854	114.255	111.505	110.596	116.225	114.486	119.681	115.668	117.323	120.728	117.091	121.454	110.908	114.184	117.824	121.897	103.333	111.803	116.515	119.149	116.203	119.149
TraesCS1A02G407500	0	0	0.0228968	0	0	0	0	0	0	0	0	0	0	0	0	0	0	0	0	0	0.0057242	0	0	0	0	0
TraesCS1A02G407600	0.119593	0.217096	0.158915	0.210088	0.276868	0.205727	0.212663	0.375918	0.205493	0.0865177	0.361317	0.365059	0.483672	0.439079	0.368687	0.341712	0.369445	0.356901	0.547264	0.440529	0.176423	0.267794	0.254597	0.408287	0.428535	0.428535
TraesCS1A02G407700	10.4025	8.15592	9.11994	8.35915	9.24001	10.1493	10.1438	7.96594	8.99248	8.87671	9.32872	9.14019	10.2614	9.20822	9.62371	10.3661	11.9384	11.0333	11.6709	10.5599	9.00937	9.37476	9.08452	9.86486	11.3006	11.3006
TraesCS1A02G407800	0	0	0	0	0	0.0464818	0	0	0	0	0	0	0	0	0	0	0	0	0	0	0	0.0116204	0	0	0	0.0116204
TraesCS1A02G408000	0.266866	0.0787214	0.493925	0.13851	1.00395	1.17788	0.453611	0.578294	1.22729	1.33332	0.770693	1.45185	0.155898	0.363921	0.562905	0.908664	0.753553	1.03533	1.15458	0.621215	0.244506	0.803434	1.19579	0.497847	0.891171	1.19579
TraesCS1A02G408100	0.945535	0.371891	0.583342	0.163585	0.395235	0.185482	0	0.195139	0.621204	0.370518	0.364086	1.21037	0.552362	0.859605	0.166203	0.780482	0.988858	1.42655	1.53405	0.209622	0.516088	0.193964	0.641544	0.589663	1.03977	1.03977
TraesCS1A02G408200	0.659411	1.1671	0.305115	2.22462	0.930267	0.582093	0.448339	0.408266	0.86645	0.193798	0.380868	0.316539	0.288911	0.112403	0.608521	0.204114	0.724106	0.852747	0.26746	0.219284	1.08906	0.592241	0.439414	0.303487	0.515899	0.592241
TraesCS1A02G408300	0.277286	0	0	0	0	0	0	0	0	0	0	0	0	0	0	0	0	0	0	0	0.0693215	0	0	0	0	0
TraesCS1A02G408400	0.030729	0	0	0.0637962	0	0	0	0	0	0	0	0	0	0	0	0	0	0	0	0	0.0236313	0	0	0	0	0
TraesCS1A02G408600	0.196094	0.404913	0.241958	0.356221	0.307379	0.403904	0.533304	0.728455	0.837404	0.9221	1.07598	1.06683	1.20282	0.869083	0.67214	0.910485	1.16895	0.887558	0.795368	0.521681	0.299797	0.49326	0.975579	0.913632	0.843389	0.975579
TraesCS1A02G408700	31.4278	36.8172	37.2228	39.4006	39.3541	42.7668	42.6747	45.1049	52.8911	56.5834	51.1281	54.4665	51.659	52.0061	54.0396	55.8602	59.0489	52.1711	51.4761	56.0588	36.2171	42.4751	53.7673	53.3912	54.6887	54.6887
TraesCS1A02G408800	0.052213	0.030804	0.064425	0.135499	0.0327376	0	0	0.064654	0.10291	0.184142	0.0603151	0.167093	0.213512	0.0712018	0.137667	0.16162	0.196579	0.202565	0.112948	0.104179	0.0707352	0.0243479	0.128615	0.146	0.154068	0.154068
TraesCS1A02G408900	0.869572	1.00324	0.69146	0.742184	1.45393	0.909763	1.07735	1.19641	1.19338	1.04497	1.27238	1.08839	1.62556	1.08041	1.46736	1.31593	1.28531	1.09954	1.63027	1.07957	0.826614	1.15936	1.14978	1.37232	1.27367	1.37232
TraesCS1A02G409000	0.0755617	0.267474	0.217548	0.183019	0.315849	0.148226	0.03425	0.280698	0.0992862	0.148048	0.232765	0.290177	0.235422	0.137389	0.239075	0.124743	0.316095	0.195432	0.217943	0.100511	0.185901	0.194756	0.192569	0.184157	0.207495	0.207495
TraesCS1A02G409100	2.67486	3.11042	3.73097	4.02409	5.44463	5.29279	4.05903	4.51228	5.39939	5.42315	5.8216	5.26014	7.02036	5.18072	6.25539	5.66383	7.34625	5.21373	5.82825	6.08476	3.38509	4.82718	5.47607	6.03008	6.11825	6.11825
TraesCS1A02G409200	42.9004	43.4909	43.5385	50.1734	55.994	55.1222	53.6697	48.7399	46.0355	44.5071	43.941	45.672	46.6145	48.4108	48.4501	49.5321	60.5692	56.2183	61.6369	55.1155	45.0258	53.3814	45.0389	48.2519	58.3849	58.3849
TraesCS1A02G409300	0.370547	0.76514	0.685821	1.34626	0.929336	0.545166	1.00775	0.917679	0.608612	0.98012	0.214024	0.592916	0.216466	0.631636	0.683901	0.917594	1.62761	1.91676	0.701381	0.985789	0.791942	0.849983	0.598918	0.612399	1.30788	1.30788
TraesCS1A02G409400	1.26856	1.61197	1.68567	1.41812	1.10131	0.918828	1.06155	2.41666	1.53864	1.14716	0.901793	1.24913	1.48214	2.39527	1.44082	1.57069	2.81666	3.15481	2.95528	1.55762	1.49608	1.37459	1.20918	1.72223	2.62109	2.62109
TraesCS1A02G409600	6.19466	8.97128	9.03562	8.44529	8.47992	8.04165	8.07103	8.52107	10.0641	9.86082	10.232	8.34235	9.25986	10.7601	9.90335	9.24043	10.7643	10.3942	10.8159	10.7008	8.16171	8.27842	9.6248	9.79094	10.6688	10.6688
TraesCS1A02G409700	8.71436	9.47716	7.83771	10.3538	8.75545	6.92024	7.85236	8.90564	8.69131	12.0341	11.0369	10.6176	10.0588	8.30422	8.80312	10.3348	7.51052	8.41809	7.04079	9.35713	9.09575	8.10842	10.595	9.37524	8.08163	10.595
TraesCS1A02G409800	2.65151	2.93785	2.73304	2.18177	1.98689	1.82682	2.13256	2.32233	5.43847	4.9607	3.5859	4.86359	4.87355	6.32768	4.34812	4.12376	3.34789	3.40801	3.09524	3.76355	2.62604	2.06715	4.71217	4.91828	3.40367	4.91828
TraesCS1A02G409900	15.7252	15.1694	16.1603	14.4365	19.8568	16.6267	17.5415	17.4381	18.4754	18.615	17.4316	21.2791	18.91	17.681	16.9081	18.4398	18.9652	18.778	20.5856	18.0914	15.3728	17.8658	18.9503	17.9847	19.105	19.105
TraesCS1A02G410200	0	0.07673	0.0802384	0	0	0	0	0.161047	0	0	0	0.0832427	0	0	0	0	0	0	0	0	0.0392421	0.0402618	0.0208107	0	0	0.0402618
TraesCS1A02G410300	13.5496	18.5154	15.2649	13.7871	14.4392	13.4895	12.526	14.9876	15.4112	13.9769	12.5588	14.5339	12.577	13.8032	14.7985	12.9969	15.1898	13.2283	12.8597	12.3955	15.2792	13.8606	14.1202	13.5439	13.4183	14.1202
TraesCS1A02G410400	0	0	0	0	0	0	0	0	0	0	0	0	0	0.45601	0	0	0	0	0	0	0	0	0	0.114003	0	0.114003
TraesCS1A02G410500	1.12869	0.470041	0.901144	1.10271	0.499546	0.468869	0.270849	0.657707	4.8854	0.858561	0.460177	0.679916	1.93929	2.35403	2.10067	0.739852	2.74965	0.686878	0.861745	0.706522	0.900646	0.474243	1.72101	1.78346	1.2512	1.78346
TraesCS1A02G410600	2.46081	0.553068	1.01212	2.4328	0.440839	1.10338	0.318691	0.580412	1.07782	1.37757	0.270731	0.300006	0.27382	0.479395	0.741519	0	1.47061	0	0.380236	0.311745	1.6147	0.61083	0.75653	0.373684	0.540648	0.75653
TraesCS1A02G410700	0.663399	1.17416	1.77355	0.918186	0.277302	0.780819	0.15035	0.82147	2.90563	2.33964	1.02179	2.12302	1.55018	1.20622	2.21559	2.87488	2.3589	1.00089	1.79385	1.76488	1.13232	0.507485	2.09752	1.96172	1.72963	2.09752
TraesCS1A02G410800	3.76885	4.68419	4.21631	3.96441	6.67964	7.21578	4.09996	7.09365	6.66894	6.43914	8.47518	6.94723	6.51699	6.30447	6.25377	7.34187	6.43259	6.36851	6.25055	8.55595	4.15844	6.27225	7.13262	6.60428	6.9019	7.13262
TraesCS1A02G411100	0.0392095	0.0462648	0.0483802	0.0407013	0.0983377	0.0461494	0.0533177	0.145656	0.103041	0.184376	0.135881	0	0.0458108	0.0534693	0.124058	0.0970953	0.0984145	0.152117	0.084819	0.104311	0.0436389	0.0858653	0.105825	0.0801083	0.109915	0.109915
TraesCS1A02G411200	0.705963	0.674327	1.28588	0.488548	0.885281	1.78053	1.41711	0.790921	1.5902	1.93648	1.82519	2.79715	2.23879	3.0715	2.5882	2.03956	1.89851	1.78242	2.14529	1.47566	0.78868	1.21846	2.03725	2.48451	1.82547	2.48451
TraesCS1A02G411300	0	0	0	0	0.0184372	0	0	0	0	0.00864211	0	0.0282311	0	0.0300747	0	0	0.00922581	0	0.0238539	0.0195572	0	0.00460931	0.0092183	0.00751867	0.0131592	0.0131592
TraesCS1A02G411400	1.80927	3.13108	3.62151	3.63101	2.47051	3.02863	3.49906	3.28588	3.11695	2.83593	3.76204	3.2939	2.95943	3.72832	3.64671	3.58427	3.63297	4.00356	3.91386	3.52976	3.04822	3.07102	3.25221	3.47968	3.77004	3.77004
TraesCS1A02G411500	6.44445	6.11306	6.08074	6.74211	6.02141	5.77062	6.2202	5.47647	5.64523	6.26875	5.48847	5.43494	5.87591	5.20398	6.157	6.53987	6.56529	6.79787	6.47838	6.75697	6.34509	5.87218	5.70935	5.94419	6.64963	6.64963
TraesCS1A02G411600	26.6406	41.2692	41.0894	31.4628	58.413	44.8433	41.5952	53.3674	67.7918	84.5311	63.9294	64.4268	72.5803	65.0447	64.6337	67.2381	55.856	57.9693	59.8871	52.607	35.1155	49.5547	70.1698	67.3742	56.5798	70.1698
TraesCS1A02G411700	14.9731	14.8868	14.5833	16.1073	15.8212	15.6604	12.9165	14.9045	16.3397	16.8776	16.4171	16.2896	16.6045	15.9196	15.4474	17.0129	15.9701	16.3626	16.8225	17.7468	15.1376	14.8257	16.481	16.2461	16.7255	16.7255
TraesCS1A02G411900	314.968	355.772	331.668	314.538	264.697	242.334	253.627	271.526	202.085	206.299	205.391	199.448	206.371	211.942	201.637	200.359	196.595	189.493	208.006	196.897	329.236	258.046	203.306	205.077	197.748	258.046
TraesCS1A02G412100	9.18491	9.97786	10.6707	11.286	11.9267	12.6387	12.0465	12.252	12.2451	12.3079	11.607	12.4693	11.9187	13.2575	13.2665	13.2005	14.8478	14.2336	12.9626	13.3654	10.2799	12.216	12.1573	12.9108	13.8523	13.8523
TraesCS1A02G412200	0.109209	0.161074	0.101064	0.255068	0.0684741	0.0321346	0.037126	0.202846	0	0.0962879	0.0315388	0	0.127595	0	0.0287945	0	0	0.0353071	0	0.0363168	0.156604	0.0851451	0.0319567	0.0390974	0.017906	0.0851451
TraesCS1A02G412500	0.69837	0.958179	0.921831	0.977827	1.48675	2.00716	1.67846	1.85021	1.23775	1.48924	1.42587	0.997926	2.48579	0.708729	0.959217	1.66906	0.876442	2.1213	0.860767	1.14499	0.889052	1.75565	1.2877	1.4557	1.25088	1.75565
TraesCS1A02G412800	0	0	0	0	0	0	0	0	0	0.0279495	0	0	0	0	0	0.0294373	0	0.0307457	0.0257154	0	0	0	0.00698737	0.00735932	0.0141153	0.0141153
TraesCS1A02G412900	118.611	126.385	122.626	116.177	100.164	95.6817	101.608	97.494	90.2526	93.6152	89.7927	86.287	85.7867	92.5585	92.4298	88.3639	87.4159	90.346	92.4728	90.2615	120.949	98.7369	89.9869	89.7847	90.1241	98.7369
TraesCS1A02G413000	903.157	834.325	819.152	817.326	890.262	858.357	816.519	850.64	698.846	730.225	738.174	736.775	712.72	733.399	711.602	728.895	701.205	713.106	750.424	703.946	843.49	853.944	726.005	721.654	717.17	853.944
TraesCS1A02G413200	0.0247335	0.00530619	0.0027744	0	0.00281963	0	0	0.0111371	0.00590896	0.0185031	0.00779225	0.0172697	0.0131353	0	0.00711421	0.00835203	0.0112873	0.00581551	0.00486403	0.00598183	0.00820353	0.00348917	0.0123685	0.00715038	0.00698717	0.0123685
TraesCS1A02G413300	1.00618	1.04245	0.938708	1.50301	1.5695	1.64643	1.70193	1.5802	1.70905	1.5579	1.27571	1.94771	1.92107	1.70677	1.65647	1.85353	1.44753	1.77723	2.52167	1.53427	1.12259	1.62452	1.62259	1.78446	1.82018	1.82018
TraesCS1A02G413500	0.873264	3.29727	3.23253	3.62596	4.59932	5.13915	2.84995	4.7579	3.90132	4.92765	2.62281	6.70713	3.06086	4.28708	7.18376	4.97371	4.16454	4.74307	10.5788	8.36351	2.75726	4.33658	4.53973	4.87635	6.96248	6.96248
TraesCS1A02G413600	2.91514	4.57907	3.41711	3.30974	3.31288	3.51688	3.46854	3.47437	4.04588	3.06287	3.9568	3.98818	3.59751	3.75171	3.76623	3.63197	3.47552	4.21751	5.04488	3.82918	3.55526	3.44317	3.76343	3.68685	4.14177	4.14177
TraesCS1A02G413700	1.8462	1.29148	0.699674	0.944533	0.678007	0.558765	0.573828	0.538868	0.537156	0.41857	0.533172	0.607706	0.862811	0.70134	0.917924	0.538818	1.17503	0.852679	1.09828	1.08756	1.19547	0.587367	0.524151	0.755223	1.05339	1.05339
TraesCS1A02G413900	48.325	43.4805	39.2122	40.1217	41.8593	37.6397	38.9501	39.7095	38.7474	39.5814	39.331	37.8905	37.9091	40.5165	38.5356	36.732	39.3801	38.0196	39.0394	38.9295	42.7848	39.5397	38.8876	38.4233	38.8421	39.5397
TraesCS1A02G414000	0	0	0	0	0	0	0.162352	0	0	0.140356	0	0.305666	0	0	0	0.295654	0.149836	0	0.258273	0.317627	0	0.040588	0.111505	0.0739136	0.181434	0.181434
TraesCS1A02G414100	0	0	0	0	0	0	0	0	0	0	0	0	0	0	0	0	0	0.224431	0	0	0	0	0	0	0.0561077	0.0561077
TraesCS1A02G414200	0	0.281343	0	0	0	0	0	0	0	0	0	0	0	0	0	0	0	0	0	0	0.0703359	0	0	0	0	0
TraesCS1A02G414300	0.122595	0	0.0756346	0.12726	0.0768676	0	0.0833536	0.0759034	0	0.144121	0.0708096	0	0.0716177	0.167181	0	0	0	0	0.132601	0	0.0813724	0.0590311	0.0537326	0.0596997	0.0331502	0.0596997
TraesCS1A02G414400	0.129444	0.458207	0.638877	0.47029	0.162323	0.152355	0.352039	0.400717	0.340172	0.532601	0	0.414248	0.604947	0.17652	0.0682595	0.721225	0.568574	0.334792	0.140008	0.172183	0.424204	0.266859	0.321755	0.392738	0.303889	0.392738
TraesCS1A02G414500	0.14183	0	0	0	0	0	0	0	0	0	0	0	0	0	0	0	0	0	0	0	0.0354575	0	0	0	0	0
TraesCS1A02G414600	0	0	0	0	0	0	0	0.114969	0	0	0	0	0	0	0	0	0.23304	0	0	0	0	0.0287422	0	0	0.05826	0.05826
TraesCS1A02G414700	0.163217	0.192586	0	0.508281	0	0	0.221945	0	0	0	0	0	0	0	0	0	0.204835	0	0	0	0.216021	0.0554864	0	0	0.0512087	0.0554864
TraesCS1A02G415100	0	0	0	0	0	0	0	0	0	0.191875	0	0.208932	0.190696	0	0.172138	0.404178	0	0.211072	0.706152	0	0	0	0.100202	0.191753	0.229306	0.229306
TraesCS1A02G415200	0.031872	0	0.0983161	0.0330846	0	0	0.06501	0	0.0628184	0	0	0.0203995	0	0	0.050421	0.0394626	0.0599981	0.0206083	0	0.0211977	0.0408182	0.0162525	0.0208045	0.0224709	0.025451	0.025451
TraesCS1A02G415300	0.911572	1.48358	1.29931	1.06046	1.35991	1.01742	0.918991	1.10931	0.908663	0.776007	0.925936	0.704159	1.02832	0.985902	0.745911	1.03137	1.14401	1.21949	0.93497	1.04531	1.18873	1.10141	0.828691	0.947876	1.08594	1.10141
TraesCS1A02G415400	0	0	0	0	0	0	0	0	0	0	0	0	0	0	0	0	0	0	0.0296485	0	0	0	0	0	0.00741213	0.00741213
TraesCS1A02G415600	0	0	0	0	0	0	0	0	0	0	0	0	0	0	0	0	0	0	0	0.0425438	0	0	0	0	0.0106359	0.0106359
TraesCS1A02G415700	0	0	0	0	0	0	0	0	0	0	0.016522	0	0	0	0.00754219	0	0.00897477	0	0	0.019025	0	0	0.00413051	0.00188555	0.00699995	0.00699995
TraesCS1A02G415800	24.9865	26.1169	27.8742	28.7204	25.9679	19.606	24.8234	21.3332	15.8162	12.742	15.4863	14.3129	20.062	19.8374	18.2901	22.6732	17.5402	21.9843	21.0406	18.5912	26.9245	22.9326	14.5893	20.2157	19.7891	22.9326
TraesCS1A02G415900	0	0	0	0.0195314	0	0.0664375	0	0.0232988	0	0	0	0	0	0	0	0.0232967	0	0	0	0	0.00488285	0.0224341	0	0.00582416	0	0.0224341
TraesCS1A02G416000	33.0858	28.2852	30.0928	30.3383	32.1284	31.4563	28.6797	32.1966	26.0224	27.6057	27.4405	27.2997	27.7536	25.0301	26.5051	27.1907	26.4459	27.5557	26.6142	27.1869	30.4505	31.1152	27.0921	26.6199	26.9507	31.1152
TraesCS1A02G416100	0.0975819	0.115141	1.08365	0.101294	0.244736	0.229707	0.132693	0.483332	0.12822	0	0.112724	0	0	0.399212	0	0	0	0	0.211092	0.129801	0.349416	0.272617	0.0602361	0.0998029	0.0852233	0.272617
TraesCS1A02G416200	6.19627	5.50715	6.40435	6.55731	7.8206	6.98517	7.30417	8.94316	8.82903	8.32483	7.27397	8.39531	9.66046	10.2878	9.88729	10.138	12.3712	11.7853	13.2516	11.3731	6.16627	7.76327	8.20579	9.99339	12.1953	12.1953
TraesCS1A02G416400	0	0	0.214138	0	0	0	0	0	0	0	0	0	0	0	0	0	0	0	0	0	0.0535346	0	0	0	0	0
TraesCS1A02G416500	10.607	12.0446	11.1529	10.611	13.9449	14.6659	13.9583	13.8935	13.8999	12.7544	14.1305	15.2204	13.5755	14.7951	13.1565	16.3636	14.242	14.1041	15.9754	15.7022	11.1039	14.1156	14.0013	14.4727	15.006	15.006
TraesCS1A02G416600	22.7881	19.5639	21.1997	18.0843	22.8008	19.9865	20.368	20.3328	20.2076	21.1395	20.4487	20.7118	22.6474	20.262	21.1615	23.9508	21.8134	23.2545	23.0019	22.8541	20.409	20.872	20.6269	22.0054	22.731	22.731
TraesCS1A02G416700	114.002	68.9195	35.456	95.529	29.9106	38.6844	57.2072	80.9317	2.22102	4.63655	4.55606	16.5887	5.92465	13.8302	6.9327	7.44131	7.77811	12.1439	7.92245	12.9908	78.4766	51.6835	7.00057	8.53222	10.2088	51.6835
TraesCS1A02G417000	0	0.0400923	0.0209627	0.141084	0.0639134	0.0199962	0.0462043	0	0.0223233	0.0399443	0	0.0652429	0.0198494	0.0926712	0.0179178	0.0420706	0.0213211	0.0659109	0.12863	0.0451973	0.0505348	0.0325285	0.0318776	0.0431273	0.0652648	0.0652648
TraesCS1A02G417200	0	0	0	0	0	0	0	0.17746	0	0	0	0	0	0	0	0	0	0	0	0.190632	0	0.0443651	0	0	0.0476579	0.0476579
TraesCS1A02G417300	5.85763	6.13891	5.79111	5.92942	7.11737	5.78103	5.64003	6.39737	6.83627	7.61324	6.22022	6.89283	6.88632	6.10259	6.21617	6.44183	6.71199	7.43391	7.59496	6.82379	5.92927	6.23395	6.89064	6.41173	7.14116	7.14116
TraesCS1A02G417400	3.95423	5.02814	4.81987	5.15077	5.64465	5.3432	5.41618	5.32427	5.49843	5.92349	5.98697	5.67606	5.86466	6.05981	6.17457	5.82289	6.09471	6.2927	6.50886	6.345	4.73826	5.43208	5.77124	5.98048	6.31032	6.31032
TraesCS1A02G417500	10.3032	9.48062	10.7234	9.24835	10.5213	11.1618	10.1455	11.2353	10.5935	12.7227	11.1443	12.9091	12.1655	9.35442	10.8663	10.7267	10.6324	11.2742	11.4397	11.8147	9.9389	10.766	11.8424	10.7783	11.2902	11.8424
TraesCS1A02G417700	0.543179	0.854558	0.0744692	0.563845	0.302733	0.497249	0	0.224202	0.396513	0	0.209156	0.231772	0.211543	0	0.127304	0.149454	0.302969	0.390243	0.261116	0.0802807	0.509013	0.256046	0.20936	0.122075	0.258652	0.258652
TraesCS1A02G417800	0.715317	0.700366	0.995298	1.1059	1.03061	1.11063	0.9727	1.13076	0.999904	0.840915	1.33617	1.07153	1.20917	0.975465	1.21991	1.07412	0.84041	1.06282	1.08647	1.23493	0.87922	1.06117	1.06213	1.11966	1.05616	1.11966
TraesCS1A02G417900	3.13468	4.74483	3.98505	4.99595	4.36766	5.66469	4.39175	5.48912	6.11592	5.91845	5.81571	6.28245	5.80809	6.21775	5.71038	7.1352	6.31819	6.26488	6.81527	6.52829	4.21513	4.97831	6.03313	6.21785	6.48166	6.48166
TraesCS1A02G418000	0.70189	0.993824	1.03927	0.777167	0.704138	0.991347	1.04989	0.579422	1.19895	1.04516	1.05405	1.22792	0.82006	1.02096	0.715579	1.27461	1.2332	0.968193	1.08815	1.18261	0.878037	0.831198	1.13152	0.957803	1.11804	1.13152
TraesCS1A02G418200	7.88947	5.33642	5.95244	5.47714	19.6608	24.3089	24.8047	26.2589	63.52	64.9821	68.2658	76.4838	48.0261	29.6036	36.6216	42.6824	25.4781	28.0735	23.6977	28.5421	6.16387	23.7583	68.3129	39.2335	26.4478	68.3129
TraesCS1A02G418300	9.27482	12.2783	13.1587	11.9927	8.79391	7.62629	7.84408	7.88328	8.95969	8.20598	7.80221	7.36348	7.5892	7.20534	7.22555	7.00227	8.37493	8.25381	8.80838	8.23195	11.6761	8.03689	8.08284	7.25559	8.41727	8.41727
TraesCS1A02G418400	24.8306	25.1314	27.8224	27.5237	33.1136	27.8186	27.0416	29.4688	25.8444	27.4658	29.939	28.0991	25.9639	23.0433	25.3282	25.2278	21.8202	24.733	22.9196	27.8977	26.327	29.3606	27.8371	24.8908	24.3426	29.3606
TraesCS1A02G418500	0	0	0	0	0	0	0.0575414	0	0.389211	0.298473	0.439937	0.325006	0.296639	0.288525	0.312399	0.681115	0.0531053	0.109445	0.137307	0.225149	0	0.0143854	0.363157	0.39467	0.131252	0.39467
TraesCS1A02G418600	0.222028	0	0	0	0.278424	0	0.301918	0	0.14587	0.522025	0.769445	0	0.129704	0	0.468328	0.41236	0	0.717815	0.240149	0.886013	0.0555071	0.145086	0.359335	0.252598	0.460994	0.460994
TraesCS1A02G419200	0	0	0	0	0.32748	0	0	0	0	0	0	0	0	0	0	0	0	0	0	0.173687	0	0.08187	0	0	0.0434216	0.08187
TraesCS1A02G419400	28.664	26.4479	27.7359	26.8751	27.7882	25.7065	29.8728	25.742	31.4633	28.5618	25.5614	28.0397	29.3176	23.8705	27.9441	29.7269	29.2104	28.1207	28.141	26.8043	27.4307	27.2774	28.4065	27.7148	28.0691	28.4065
TraesCS1A02G419500	11.1564	14.9763	15.9447	14.6647	17.7156	17.9375	17.2843	16.5139	20.7381	20.6191	18.7206	18.5432	21.2875	22.3253	20.8164	19.5302	23.8008	23.5026	23.4972	22.205	14.1855	17.3628	19.6552	20.9899	23.2514	23.2514
TraesCS1A02G419600	25.4072	28.6243	29.9126	28.0492	32.2363	30.0413	31.9246	32.8003	43.6818	41.663	36.4037	41.6181	43.2927	48.1478	43.8702	45.6319	51.7437	48.4994	50.9304	45.5263	27.9983	31.7506	40.8417	45.2357	49.1749	49.1749
TraesCS1A02G419700	7.73102	5.84226	5.89502	4.77902	5.55541	5.21425	5.0792	5.91597	7.64731	6.33128	5.92034	5.55977	6.90132	6.39666	6.32132	4.62479	5.88678	5.50436	6.8587	6.58615	6.06183	5.44121	6.36467	6.06102	6.209	6.36467
TraesCS1A02G419800	6.86314	8.41565	7.6144	8.12205	8.00371	8.05526	7.05827	8.90313	8.71486	10.2152	8.68318	8.12097	9.18658	10.5389	11.415	9.94965	11.0016	11.0134	10.1264	11.6097	7.75381	8.00509	8.93355	10.2725	10.9378	10.9378
TraesCS1A02G419900	0.169611	0.700458	0.104641	0.264097	0.425387	0.099816	0.23064	0.210025	0.334298	0	0	0.217117	0	0.346944	0.268323	0	0.212859	0	0	0.112807	0.309702	0.241467	0.137854	0.153817	0.0814165	0.241467
TraesCS1A02G420000	10.4947	13.7366	13.386	13.2121	15.6548	14.4349	12.9268	12.2851	21.9033	21.7339	20.0879	18.6985	22.3133	21.8166	22.7287	21.8634	20.5371	22.8668	21.6201	21.5728	12.7074	13.8254	20.6059	22.1805	21.6492	22.1805
TraesCS1A02G420100	2.94888	2.82709	3.33538	3.44371	4.77647	3.90468	7.18447	5.70551	46.5778	37.6999	31.4389	32.1647	44.4307	43.732	34.8586	40.3152	25.6743	32.3351	22.1275	26.7223	3.13877	5.39278	36.9703	40.8341	26.7148	40.8341
TraesCS1A02G420200	2.96637	3.10833	3.63286	3.92947	3.77536	4.16885	3.25106	3.59095	5.00307	4.63227	5.24231	4.05226	4.81072	3.86406	5.64999	5.12554	4.91736	4.03649	4.6451	4.8292	3.40926	3.69655	4.73248	4.86258	4.60704	4.86258
TraesCS1A02G420300	27.2436	39.884	38.2931	38.2883	36.2711	34.1924	36.1184	34.3609	39.3672	40.7618	38.5799	33.7257	38.6806	41.5457	40.0338	36.6264	37.5205	37.2412	39.2939	39.4325	35.9272	35.2357	38.1086	39.2216	38.372	39.2216
TraesCS1A02G420500	35.5655	44.3308	41.4792	39.0582	35.8345	41.5075	39.7755	39.492	43.5067	43.0217	44.4395	41.3532	38.6852	41.3962	42.9639	40.0684	36.5679	36.2517	40.3935	40.1299	40.1084	39.1524	43.0803	40.7784	38.3357	43.0803
TraesCS1A02G420600	0.0440844	0	0.108791	0	0	0	0	0.0545886	0	0.0518249	0	0.0564319	0.0515064	0.0601171	0.092988	0	0.0553252	0	0.0953646	0	0.0382187	0.0136471	0.0270642	0.0511529	0.0376724	0.0511529
TraesCS1A02G420700	0.167425	0	0	0.173795	0.0699839	0	0	0	0	0	0	0	0	0	0.0588587	0	0	0	0	0.0742351	0.085305	0.017496	0	0.0147147	0.0185588	0.0185588
TraesCS1A02G420800	11.1339	11.9672	11.617	10.9948	10.5461	8.99579	8.27131	8.41621	8.33998	8.39428	7.43898	8.09104	7.67837	8.06041	8.36757	8.16985	8.99443	9.25119	9.48248	9.69166	11.4282	9.05736	8.06607	8.06905	9.35494	9.35494
TraesCS1A02G420900	2.30789	3.20849	3.12963	2.89381	2.66487	3.55012	3.57332	3.11246	3.87321	3.35782	3.80106	4.15358	4.13811	4.17553	4.45839	3.70632	3.75667	3.54601	3.90502	4.13374	2.88496	3.22519	3.79642	4.11959	3.83536	4.11959
TraesCS1A02G421000	9.54164	12.5218	11.4596	12.1968	11.8813	10.6319	11.9558	11.5666	12.9067	14.0645	12.5836	13.2077	14.5097	14.5447	14.0856	14.7469	16.2404	15.0909	15.4299	13.8136	11.4299	11.5089	13.1906	14.4717	15.1437	15.1437
TraesCS1A02G421100	0.338525	0	0	0	0	0	0	0	0	0	0	0	0	0	0	0	0	0	0	0	0.0846312	0	0	0	0	0
TraesCS1A02G421200	1.22065	1.87865	2.42294	0.99164	2.06313	2.49862	1.08252	2.30012	0.0697352	0.686295	0.735689	0.543494	0.43405	0.940852	0.671673	0.788539	1.26548	0.686324	2.18133	0.776547	1.62847	1.9861	0.508803	0.708778	1.22742	1.9861
TraesCS1A02G421300	0	0	0	0	0	0.0704669	0.0814123	0	0.0786678	0	0.0691604	0	0.0699498	0.244931	0.126285	0	0	0.0774237	0	0.238914	0	0.0379698	0.0369571	0.110291	0.0790844	0.110291
TraesCS1A02G421400	0.585113	0.219672	0.85323	1.02149	0.500273	0.813889	0.542485	0.0987995	0	0	0.122892	0.0340453	0	0.072537	0.0280497	0	0.0333775	0.0343939	0.287666	0.0353775	0.669877	0.488862	0.0392344	0.0251467	0.0977038	0.488862
TraesCS1A02G421600	1.31019	0.993824	1.5589	1.45719	0.821495	0.826122	0.954441	1.21679	1.41414	1.59525	1.4054	1.55737	1.47611	1.53145	1.52986	1.21667	2.23151	2.17843	1.51835	2.30298	1.33003	0.954711	1.49304	1.43852	2.05782	2.05782
TraesCS1A02G421700	0.634175	0.374143	0.335358	0.28213	1.3633	0.586474	1.04715	0.841374	1.30946	1.59755	1.62215	1.44964	1.42896	0.926585	1.43322	0.953469	1.42121	1.11301	1.32287	1.3256	0.406451	0.959575	1.4947	1.18556	1.29567	1.4947
TraesCS1A02G421900	0.124544	0	0.153674	0	0	0	0	0	0	0	0	0.0797138	0	0	0	0	0.0781505	0	0.0673544	0	0.0695545	0	0.0199285	0	0.0363762	0.0363762
TraesCS1A02G422100	11.2515	14.6632	13.8672	14.5761	16.2964	14.581	13.4556	15.0682	15.0388	15.3835	14.2211	14.5022	14.806	13.9695	14.4006	13.0195	15.1256	14.6507	15.8585	15.2243	13.5895	14.8503	14.7864	14.0489	15.2148	15.2148
TraesCS1A02G422400	5.47637	6.85879	7.18671	7.44313	8.0459	8.2073	7.2733	7.05422	8.0343	7.95192	8.44382	8.07959	8.71641	9.14516	8.32091	8.37521	9.21705	9.45268	9.36184	9.70759	6.74125	7.64518	8.12741	8.63942	9.43479	9.43479
TraesCS1A02G422500	0	0	0.105841	0	0.0537832	0.100961	0.0583214	0.106217	0.225421	0.453778	0.0990891	0.054902	0.10022	0	0.226167	0.212415	0.269126	0	0.324727	0	0.0264603	0.0798207	0.208298	0.134701	0.148463	0.208298
TraesCS1A02G422600	0.253659	0.269371	0.563376	0.394964	0.28628	0.358266	0.0344929	0.282689	0.13332	0.268377	0.351624	0.259764	0.296364	0.34591	0.160514	0.062814	0.222836	0.131212	0.192052	0.101223	0.370343	0.240432	0.253272	0.216401	0.161831	0.253272
TraesCS1A02G422700	0	0.0307747	0.0321819	0	0.0327065	0	0	0	0	0	0	0	0	0	0	0	0	0	0	0	0.0157391	0.00817662	0	0	0	0.00817662
TraesCS1A02G422800	0.0275306	0.0974533	0.135879	0.0571561	0	0	0	0	0	0.0323645	0	0	0	0	0	0.0340873	0	0.0356025	0	0.0366207	0.0795048	0	0.00809113	0.00852183	0.0180558	0.0180558
TraesCS1A02G422900	0.257168	0.151721	0.237987	0.300321	0	0.0378357	0	0.0398055	0	0	0	0	0	0	0	0	0	0	0	0	0.236799	0.0194103	0	0	0	0.0194103
TraesCS1A02G423100	6.83641	10.5014	12.5578	9.6903	16.3712	14.8702	13.2858	15.9051	54.4137	64.9707	51.4862	37.5745	58.4046	53.7155	54.0533	49.8662	34.2302	35.454	25.736	30.1939	9.89648	15.1081	52.1113	54.0099	31.4035	54.0099
TraesCS1A02G423200	0.185274	0	0.0762024	0.0641075	0.232334	0.436133	0.167959	0.458839	0.324593	0.653413	0.570729	0.0790555	0.505088	0.589527	0.781602	0.841128	0.46503	0.399325	0.601184	0.328596	0.0813959	0.323816	0.406948	0.679336	0.448534	0.679336
TraesCS1A02G423400	8.25809	9.09802	10.3022	10.0878	19.1666	16.9693	15.6965	11.2427	9.23228	9.11807	8.80167	12.9072	10.0749	7.65278	9.71995	11.9196	6.69922	6.96221	8.53727	7.22201	9.43652	15.7688	10.0148	9.84179	7.35518	15.7688
TraesCS1A02G423500	0	0	0	0	0.307013	0	0	0	0	0	0	0	0	0	0	0	0	0	0	0	0	0.0767532	0	0	0	0.0767532
TraesCS1A02G423600	0	0	0	0.214551	0	0	0	0	0	0	0	0	0	0	0	0	0	0	0	0	0.0536377	0	0	0	0	0
TraesCS1A02G423700	0.220147	0.346346	0.181091	0.152348	0	0	0	0.0908674	0.0964225	0	0.0847694	0	0	0	0	0	0.0920935	0	0	0	0.224983	0.0227168	0.045298	0	0.0230234	0.045298
TraesCS1A02G423800	2.39411	1.92093	3.19039	3.37986	1.56115	0.901714	1.30222	0.94866	0.754991	0.90063	0.331874	0.36776	0.671322	0.65296	0.403994	0.355715	0.96146	0.371526	0.72506	0.382151	2.72132	1.17844	0.588814	0.520998	0.610049	1.17844
TraesCS1A02G423900	0	0	0	0	0	0	0	0	0	0	0	0	0	0	0	0	0.0492072	0	0	0	0	0	0	0	0.0123018	0.0123018
TraesCS1A02G424000	0.0461107	0.108816	0.113791	0	0	0	0	0	0	0	0	0	0	0	0	0	0	0	0	0	0.0671793	0	0	0	0	0
TraesCS1A02G424100	0.0449026	0.105965	0	0	0.056308	0	0	0	0	0	0.0518703	0	0	0	0.0473569	0	0	0	0	0	0.0377168	0.014077	0.0129676	0.0118392	0	0.014077
TraesCS1A02G424200	26.102	26.0476	26.9755	26.5296	28.2766	29.9413	27.9249	26.7488	26.3299	25.0325	22.8468	25.4689	25.5429	26.3892	24.3062	25.6319	25.6829	28.609	28.5141	28.7656	26.4137	28.2229	24.9196	25.4675	27.8929	28.2229
TraesCS1A02G424300	14.834	16.0446	14.2823	15.0193	10.217	9.49036	8.44302	8.10585	7.30934	5.97802	6.16633	6.36559	8.17337	8.31378	9.71877	8.07032	11.1769	10.8996	11.5777	9.49226	15.0451	9.06405	6.45482	8.56906	10.7866	10.7866
TraesCS1A02G424700	0.0286725	0.0676636	0.0530681	0	0.071911	0.067495	0.116968	0.15977	0.0941875	0.101121	0.0496827	0.0550551	0.100499	0.0586503	0	0.106504	0.0359835	0.222475	0.0465189	0.095349	0.0373511	0.104036	0.0750115	0.0664133	0.100082	0.104036
TraesCS1A02G424800	5.46472	3.567	4.16049	3.62083	5.97796	5.81613	4.58509	4.31925	5.72913	5.19406	3.76076	5.87905	4.95838	4.83596	4.90503	5.03866	6.93109	4.9619	5.3448	5.56779	4.20326	5.17461	5.14075	4.93451	5.7014	5.7014
TraesCS1A02G425000	48.1838	50.7306	47.5783	46.8828	37.0148	36.7777	35.5405	37.8357	30.5816	32.0009	30.7369	30.0144	33.1823	32.8751	32.2418	32.3219	34.9517	33.9416	35.8384	36.0419	48.3438	36.7922	30.8335	32.6553	35.1934	36.7922
TraesCS1A02G425100	3.46706	3.56115	4.43185	4.36277	4.39462	4.03668	3.18826	3.72177	3.24465	2.62435	2.60761	3.71973	3.42421	3.57148	3.52503	3.25818	4.21023	3.98361	4.46495	3.6994	3.95571	3.83533	3.04909	3.44472	4.08955	4.08955
TraesCS1A02G425200	6.02838	7.8041	6.75827	7.5808	8.38037	8.332	8.26775	8.06197	13.8507	10.5493	9.41112	11.1564	10.082	10.7575	9.82746	10.6843	10.0945	10.491	10.1904	9.30183	7.04289	8.26052	11.2419	10.3378	10.0195	11.2419
TraesCS1A02G425400	1.38219	1.92743	1.55043	1.95652	0.8929	1.13386	1.13911	1.08916	1.81617	1.03402	0.870915	1.12594	0.978727	1.02811	0.971828	1.14092	2.10258	1.62495	1.58561	1.56	1.70414	1.06376	1.21176	1.0299	1.71828	1.71828
TraesCS1A02G425700	18.6411	22.9297	21.4181	20.9286	17.2986	17.5039	18.4352	18.8663	18.7294	18.8979	19.5212	16.1379	17.1349	19.5675	18.8582	17.4919	15.6823	17.4911	18.1925	16.8748	20.9794	18.026	18.3216	18.2631	17.0601	18.3216
TraesCS1A02G426000	0	0	0.0819884	0.0689752	0	0.0260693	0.0301186	0.0274266	0.0291033	0	0	0	0	0	0	0	0	0.0859291	0	0	0.0377409	0.0209036	0.00727582	0	0.0214823	0.0214823
TraesCS1A02G426200	0.0828748	0.645395	0.511291	0.412934	0.498841	0.370665	0.586011	0.451536	0.696931	0.701468	0.785026	0.763826	0.755255	0.99453	0.751679	0.718286	0.665641	0.664474	0.896385	0.617335	0.413124	0.476763	0.736813	0.804938	0.710959	0.804938
TraesCS1A02G426300	0.359221	0.518049	0.443238	0.455751	0.250258	0.0469779	0.0542749	0.148271	0.157336	0.0469215	0.0922139	0.0510927	0.0932664	0.217717	0.294665	0	0.100181	0.206463	0.172683	0.106184	0.444065	0.124945	0.0868909	0.151412	0.146378	0.151412
TraesCS1A02G426700	0	0.0451039	0	0	0	0.0449914	0.10396	0.0473338	0.150682	0	0.0441573	0.146796	0.178645	0.20851	0.0403149	0.0473294	0	0.0494332	0.206727	0.101694	0.011276	0.0490712	0.085409	0.1187	0.0894634	0.1187
TraesCS1A02G426800	0.0687231	0	0.25439	0.142675	0.258537	0.0808868	0	0.085098	0	0	0	0	0.24088	0.562298	0.0724793	0.17018	0	0	0	0.091414	0.116447	0.10613	0	0.261459	0.0228535	0.261459
TraesCS1A02G426900	3.62918	5.47725	4.58215	3.94248	5.25659	4.93379	4.70549	4.31974	4.32506	4.26641	4.77732	5.29391	5.25915	4.45031	5.01439	5.19018	4.94294	5.12982	4.4731	4.7152	4.40777	4.8039	4.66567	4.97851	4.81527	4.97851
TraesCS1A02G427000	12.0484	13.0981	12.2872	11.3073	11.5921	11.6901	11.7757	11.1573	13.3747	12.3171	11.4134	11.4177	12.5296	11.9508	11.6389	11.4295	12.4973	14.0027	12.6385	12.4344	12.1852	11.5538	12.1307	11.8872	12.8932	12.8932
TraesCS1A02G427100	25.9537	36.3635	33.0582	31.8819	27.5722	26.5836	27.7616	27.8565	30.4051	29.8949	29.6353	28.1457	30.8653	28.759	28.5404	28.9102	28.6644	27.6209	31.1964	30.1828	31.8143	27.4435	29.5202	29.2687	29.4161	29.5202
TraesCS1A02G427200	4.1896	7.4942	4.76821	5.08376	4.29418	5.31393	5.77512	5.14049	4.37386	5.59991	5.17121	5.09368	5.29728	6.13069	6.09322	5.21108	4.94576	5.66536	5.79373	5.49657	5.38394	5.13093	5.05966	5.68307	5.47536	5.68307
TraesCS1A02G427400	12.2095	14.0816	13.7794	15.0618	11.0947	12.6812	12.5923	13.0493	12.9945	15.6938	13.559	11.401	14.0124	14.5854	13.727	13.3889	13.4474	12.9924	11.4834	12.8932	13.7831	12.3544	13.4121	13.9284	12.7041	13.9284
TraesCS1A02G427500	12.8874	14.2581	14.0955	13.4374	15.2611	15.1347	13.8947	14.9986	15.9532	15.8588	15.4509	15.6153	15.2919	16.4784	15.953	18.2312	16.2816	17.7424	17.7267	16.7226	13.6696	14.8223	15.7196	16.4886	17.1183	17.1183
TraesCS1A02G427600	5.16753	6.49287	5.10093	6.03103	5.25414	5.95066	5.08975	5.53412	5.79903	6.07486	7.03422	6.0428	6.1028	6.01841	5.80349	6.15614	5.3634	5.70732	5.04545	6.05632	5.69809	5.45717	6.23773	6.02021	5.54313	6.23773
TraesCS1A02G427700	4.19596	4.27862	4.98559	4.62446	3.11807	4.32892	3.31073	4.23357	2.85879	4.38462	3.65026	3.44818	5.74971	3.81463	2.84093	3.52765	4.09566	5.42619	3.24972	4.20326	4.52116	3.74783	3.58546	3.98323	4.24371	4.24371
TraesCS1A02G427800	0.191454	0.0753014	0.393722	0.463723	0.240084	0.450682	0.347123	0.55317	0.838554	0.600187	0.368605	0.0816928	0.447375	0.609193	0.269225	0.869187	0.240272	0.907822	0.828318	0.594226	0.28105	0.397765	0.47226	0.548745	0.642659	0.642659
TraesCS1A02G428000	0.307137	0.664405	0.568459	0.371959	0.513535	0.421749	0.626474	0.57048	0.538094	0.661952	0.236531	0.589743	0.299039	0.349031	0.323924	0.633808	0.32121	0.66198	0.553672	0.54473	0.47799	0.533059	0.50658	0.40145	0.520398	0.533059
TraesCS1A02G428100	2.49564	3.46655	2.88445	3.4104	4.23876	3.34637	3.47953	3.44235	4.02638	3.60231	3.17485	4.08429	4.39217	2.97247	3.86479	4.69368	3.80596	4.20782	3.69021	3.94997	3.06426	3.62675	3.72196	3.98078	3.91349	3.98078
TraesCS1A02G428200	9.37283	9.64752	9.96561	11.489	14.8795	14.9046	12.0674	13.9521	15.9842	18.7549	13.3613	14.6785	16.0767	14.5492	17.0361	16.6668	15.7671	19.084	13.2654	17.375	10.1187	13.9509	15.6947	16.0822	16.3728	16.3728
TraesCS1A02G428400	7.15536	8.23479	6.77713	7.40145	6.50848	6.34603	5.96133	6.61403	5.52862	6.84193	6.66495	6.86962	7.41806	7.55874	6.61644	6.02071	5.78632	6.80963	6.18602	6.16654	7.39218	6.35747	6.47628	6.90349	6.23713	6.90349
TraesCS1A02G428500	0.147554	0.0870525	0	0.153168	0.0925168	0.0868354	0.702263	0.0913563	0	0.173462	0.0852255	0.188882	0.0861982	0	0.155619	0	0	0	0	0.0981368	0.0969437	0.243243	0.111893	0.0604544	0.0245342	0.243243
TraesCS1A02G428600	3.25677	3.51151	3.94921	3.67212	6.97097	5.35327	6.03207	6.18822	7.23057	6.00694	7.58914	7.54724	6.9541	7.1978	6.09969	7.43909	6.06031	6.46269	6.07339	7.09566	3.5974	6.13613	7.09347	6.92267	6.42301	7.09347
TraesCS1A02G428700	24.8993	31.6892	30.5678	29.7578	35.712	35.7075	34.2102	35.3852	37.9618	38.5325	37.5245	37.2065	37.724	39.9793	38.7122	37.7621	41.4684	43.0384	44.1549	40.8289	29.2285	35.2537	37.8063	38.5444	42.3727	42.3727
TraesCS1A02G428900	0	0	0	0	0	0	0	0	0	0	0	0.0120221	0	0	0	0	0	0	0	0	0	0	0.00300554	0	0	0.00300554
TraesCS1A02G429000	0	0	0	0.177898	0	0	0	0	0	0	0.197972	0	0	0.233705	0	0	0.215077	0	0	0	0.0444746	0	0.0494929	0.0584263	0.0537691	0.0584263
TraesCS1A02G429100	0	0	0	0	0.0173081	0.0162452	0	0	0	0	0	0	0	0	0	0	0	0	0	0	0	0.00838833	0	0	0	0.00838833
TraesCS1A02G429200	0.243208	0.168806	0.300092	0.46037	1.00465	0.740895	0.427988	0.673177	0.695533	0.672732	0.826317	0.347954	0.668598	0.877919	1.07127	0.832537	0.897711	0.888043	0.897489	1.44628	0.293119	0.711678	0.635634	0.862581	1.03238	1.03238
TraesCS1A02G429400	51.205	48.2592	49.5982	52.6736	53.1022	52.0874	52.7479	51.5157	54.6651	56.37	58.2226	56.2382	59.8493	50.6241	55.9529	57.9778	55.5638	57.2816	56.7529	60.5231	50.434	52.3633	56.374	56.1011	57.5304	57.5304
TraesCS1A02G429500	0	0	0	0.104009	0	0.0471725	0	0.0248142	0	0.0235579	0.023149	0.0256521	0	0.0273273	0	0	0	0	0	0	0.0260022	0.0179967	0.0180897	0.00683182	0	0.0180897
TraesCS1A02G429800	0.086728	0.0511668	0.160519	0.225069	0.108757	0	0.117934	0	0	0	0	0	0.0506647	0	0.137203	0.268458	0	0.112156	0.0469031	0	0.130871	0.0566728	0	0.114081	0.0397648	0.114081
TraesCS1A02G429900	0.0219014	0	0.162143	0.0454693	0.0274644	0	0.0297818	0.0271199	0	0	0.0252999	0	0.0255887	0.0298665	0	0	0	0	0.0236888	0	0.0573784	0.0210915	0.00632498	0.0138638	0.0059222	0.0210915
TraesCS1A02G430000	0	0.0636065	0.332574	0	0	0.0634479	0	0	0	0.126743	0.124543	0	0	0.0735115	0	0	0.0676519	0	0	0.0717055	0.0990451	0.015862	0.0628216	0.0183779	0.0348393	0.0628216
TraesCS1A02G430100	0.0747153	0.0440797	0	0.155116	0.0468466	0.0879396	0.0507995	0	0	0	0.0431546	0	0.0436471	0.0509439	0.0393995	0	0.187533	0	0.0808131	0	0.0684777	0.0463964	0.0107887	0.0334976	0.0670864	0.0670864
TraesCS1A02G430200	0.0419702	0.544744	0.258933	0.217835	0.105261	0.0493987	0.171215	0.311823	0	0.148018	0.145449	0.268627	0	0.114468	0.132793	0.155897	0	0.108551	0.226977	0.167483	0.26587	0.159425	0.140524	0.100789	0.125753	0.159425
TraesCS1A02G430400	6.72834	9.54453	9.41249	9.54229	11.8768	10.6557	9.73207	10.5869	12.1914	12.2172	11.5225	12.1924	13.6068	12.7695	12.3391	13.3452	13.5802	13.7721	15.2502	13.3964	8.80692	10.7129	12.0309	13.0151	13.9997	13.9997
TraesCS1A02G430500	0	0.191598	0.120215	0.067423	0.0407249	0.0764481	0.264968	0.120642	0.34138	0.229069	0.187577	0.291004	0.189718	0.0885736	0.102753	0.281473	0.36681	0.167991	0.140506	0.129596	0.094809	0.125696	0.262258	0.165629	0.201226	0.262258
TraesCS1A02G430700	6.03017	7.90773	8.25128	7.47211	8.03791	8.88476	8.53745	8.15405	8.94032	10.2644	9.91756	9.04618	9.0925	10.2143	10.0555	9.23799	9.45512	10.064	9.80717	11.1481	7.41532	8.40354	9.54212	9.65009	10.1186	10.1186
TraesCS1A02G430800	0	0	0	0	0	0	0	0	0	0	0	0	0.0245934	0	0	0	0	0	0	0	0	0	0	0.00614835	0	0.00614835
TraesCS1A02G430900	0.0610637	0.0789134	0.0645821	0.0694238	0.0583422	0.0684493	0.0514028	0.0828149	0.0534908	0.0512753	0.0638212	0.111667	0.105318	0.0713755	0.0828017	0.0612054	0.0693354	0.097769	0.0786278	0.108301	0.0684957	0.0652523	0.0700636	0.0801751	0.0885082	0.0885082
TraesCS1A02G431000	8.1242	9.73642	9.90643	10.3515	11.7859	9.71215	10.8741	11.5986	11.0099	10.2623	11.1882	12.0718	11.0181	10.2099	11.7939	10.8875	11.3153	11.3714	9.37306	10.6371	9.52963	10.9927	11.1331	10.9774	10.6742	11.1331
TraesCS1A02G431400	4.3149	6.73368	5.6676	3.68439	1.65818	0.901046	1.041	1.80974	0.182893	0.409074	0.321579	0.534528	0.406561	0.379623	0.80739	0.8617	1.22277	0.990002	0.3011	0.740593	5.10014	1.35249	0.362018	0.613819	0.813616	1.35249
TraesCS1A02G431500	2.96233	2.9128	3.21	2.72022	3.35758	3.509	3.43431	4.11494	3.4433	3.66105	3.59749	3.16003	3.61636	4.09146	3.66497	3.76188	3.7415	4.4939	4.21051	3.28369	2.95134	3.60396	3.46547	3.78367	3.9324	3.9324
TraesCS1A02G431600	1.14936	1.64679	1.24935	2.18733	2.74534	2.64117	2.34438	2.40593	2.12152	2.79885	2.08641	2.41711	2.97349	2.8735	2.13575	2.57512	2.57577	2.44186	2.48633	3.02131	1.55821	2.53421	2.35597	2.63947	2.63132	2.63947
TraesCS1A02G431800	5.81286	6.32473	7.78972	6.92428	8.24533	8.38391	8.51993	8.14191	8.82747	8.90595	9.27423	9.27072	9.68625	8.4142	9.77375	9.43902	10.4941	10.3823	12.0334	10.7426	6.7129	8.32277	9.06959	9.32831	10.9131	10.9131
TraesCS1A02G431900	1.22778	1.39875	1.35823	1.36239	2.22983	1.39527	1.95741	2.09701	1.16824	1.19451	1.27158	1.46328	1.1377	1.21243	1.29489	0.838727	1.48771	1.14976	1.41957	1.46422	1.33679	1.91988	1.2744	1.12094	1.38032	1.91988
TraesCS1A02G432100	1.25027	1.81568	1.22625	1.9634	1.60805	1.81116	1.56936	1.82606	2.82229	2.60041	2.03681	2.46224	2.88408	1.70497	2.13006	2.14344	2.09209	2.48746	1.80308	2.30273	1.5639	1.70366	2.48044	2.21564	2.17134	2.48044
TraesCS1A02G432200	0.217049	0.146345	0.153037	0.257493	0.388829	0.109485	0.126491	0.268766	0.325939	0.328061	0.214911	0.674758	0.543409	0.211418	0.392421	0.115175	0.155653	0.521275	0.402451	0.536183	0.193481	0.223393	0.385917	0.315606	0.40389	0.40389
TraesCS1A02G432400	0.0130709	0	0	0	0	0.00769218	0	0.00809266	0	0	0	0	0.00763573	0	0	0	0	0	0	0	0.00326772	0.00394621	0	0.00190893	0	0.00394621
TraesCS1A02G432500	0	0	0	0	0	0	0.060629	0	0.0585851	0	0.0515049	0	0	0	0	0	0.11191	0	0.048225	0.118615	0	0.0151572	0.0275225	0	0.0696875	0.0696875
TraesCS1A02G432600	0.0302905	0.0536114	0.0467189	0.0628859	0.0189922	0.0356519	0.0205948	0.056262	0.0497513	0	0.0262432	0.0290809	0.0619329	0.0206533	0.0319462	0.00937614	0.019007	0.0195858	0.0327627	0.0402918	0.0483767	0.0328752	0.0262688	0.0309771	0.0279118	0.0328752
TraesCS1A02G432700	1.75464	1.40054	1.59193	1.39283	1.74731	2.30817	1.61405	1.8532	2.37336	2.00205	2.44422	1.7176	1.56768	2.04089	1.74169	1.91693	1.81344	1.66845	2.34439	0.892405	1.53498	1.88068	2.13431	1.8168	1.67967	2.13431
TraesCS1A02G432800	0.72597	0.267688	0.839781	0.329696	0.284491	0.26702	0.308496	0.112369	0	0.0533399	0	0.0580816	0	0	0.0478532	0	0.113885	0.176029	0.196305	0	0.540784	0.243094	0.0278554	0.0119633	0.121555	0.243094
TraesCS1A02G432900	2.82031	3.96008	3.88015	3.24965	3.05039	3.10373	2.96262	3.19548	2.33467	2.49492	2.56564	2.61743	2.8503	2.37491	2.52086	2.59281	2.67228	2.82659	2.81408	2.57917	3.47755	3.07805	2.50317	2.58472	2.72303	3.07805
TraesCS1A02G433000	239.631	265.085	267.022	266.265	243.947	242.647	240.307	251.788	249.227	252.005	257.588	244.795	251.046	262.875	242.235	244.016	229.866	246.797	231.018	240.65	259.501	244.672	250.904	250.043	237.083	250.904
TraesCS1A02G433100	6.55211	8.06272	9.14663	8.8254	9.56007	10.0068	10.2234	8.7006	8.12461	6.75264	7.12242	8.11745	8.33249	8.28823	8.68875	8.98255	10.9123	11.4036	10.4878	8.06124	8.14672	9.62271	7.52928	8.573	10.2162	10.2162
TraesCS1A02G433300	6.89102	6.6662	6.6584	7.49507	9.78507	7.99143	7.54464	9.09765	8.85489	8.99445	9.24803	8.43194	8.87998	7.53154	8.60363	9.84965	8.99785	8.0596	10.8513	10.6491	6.92767	8.6047	8.88233	8.7162	9.63945	9.63945
TraesCS1A02G433400	40.2044	51.1551	46.2929	50.3885	49.0225	46.4482	41.5698	44.5074	57.2096	54.56	46.2291	50.9908	55.8483	47.6253	45.9191	47.3708	49.8745	47.32	43.4856	53.2326	47.0102	45.387	52.2474	49.1909	48.4782	52.2474
TraesCS1A02G433500	32.5512	33.2507	34.8284	33.9988	36.8346	37.1997	37.0971	34.3764	41.5698	39.8155	40.0912	39.0492	39.2811	40.0139	40.0194	41.244	42.8354	41.4135	39.5669	41.2371	33.6573	36.377	40.1314	40.1396	41.2632	41.2632
TraesCS1A02G433700	0	0	0.545707	0.229546	0	0	0	0	0.290563	0	0	0.28307	0	0.301555	0	0	0.832555	1.14387	0.239181	0	0.193813	0	0.143408	0.0753888	0.553902	0.553902
TraesCS1A02G433900	0	0	0	0.0447075	0.0540085	0	0	0	0	0	0	0	0	0	0	0	0	0	0	0	0.0111769	0.0135021	0	0	0	0.0135021
TraesCS1A02G434100	1.82406	1.77009	1.73534	2.01733	2.53321	2.33752	2.51515	2.45922	4.04314	3.78765	3.11142	3.39332	3.95359	4.06823	3.89246	4.10536	4.06486	4.28783	4.09336	4.41046	1.8367	2.46128	3.58388	4.00491	4.21413	4.21413
TraesCS1A02G434200	4.26043	3.85533	4.18971	4.32277	7.31092	9.38807	9.45239	9.55951	19.909	21.8792	19.7602	17.8374	19.9108	22.9774	21.6557	22.9248	24.4825	22.991	20.5461	22.5833	4.15706	8.92772	19.8464	21.8672	22.6507	22.6507
TraesCS1A02G434300	1.1018	0.881394	1.10603	1.10495	6.34628	5.34112	7.03413	5.73481	14.551	13.7648	13.8495	13.4586	13.1784	12.9877	13.4913	13.2027	10.4994	13.3549	12.3212	12.2464	1.04854	6.11409	13.906	13.215	12.1055	13.906
TraesCS1A02G434500	0.177671	0	0	0.368861	0	0	0	0	0	0	0	0.227434	0.207583	0.484572	0	0.219985	0.222974	0.229763	0	0	0.136633	0	0.0568585	0.228035	0.113184	0.228035
TraesCS1A02G434600	0.354575	0.697295	0.437507	0.85882	0.889278	0.278223	0	0	0	0	0	0	0	0	0	0	0	0	0	0	0.587049	0.291875	0	0	0	0.291875
TraesCS1A02G435100	0	0	0	0	0	0	0	0	0	0	0	0	0	0	0	0	0	0	0	0.13816	0	0	0	0	0.0345399	0.0345399
TraesCS1A02G435200	0.226304	0	0.279234	0.587285	0	0	0	0	0	0	0	0	0	0	0	0	0.284008	0	0	0.451537	0.273206	0	0	0	0.183886	0.183886
TraesCS1A02G435300	0.035427	0	0.043713	0	0	0	0	0	0	0	0	0	0	0	0	0	0	0	0	0	0.019785	0	0	0	0	0
TraesCS1A02G435400	0	0	0.0619668	0	0	0	0	0	0	0	0	0	0	0	0	0	0	0	0	0	0.0154917	0	0	0	0	0
TraesCS1A02G435600	6.49797	6.29689	7.26717	7.44841	6.48411	6.9321	6.71163	6.93349	6.26738	6.06236	6.46819	6.60128	6.18664	6.50447	6.91146	7.06979	6.97499	6.86554	7.2526	6.56535	6.87761	6.76533	6.3498	6.66809	6.91462	6.91462
TraesCS1A02G435700	0.7785	0.984195	1.16642	1.21218	1.60383	2.05075	1.13423	1.30828	0.949863	1.19846	1.2419	1.66091	0.844598	0.682474	1.05564	0.826207	1.09331	0.76705	0.801939	0.788986	1.03532	1.52427	1.26278	0.852229	0.862822	1.52427
TraesCS1A02G435800	0.0512794	0.0715077	0.0517689	0.0435522	0.0350752	0.0877901	0.044374	0.0692705	0.0796308	0.038362	0.0646219	0.0477398	0.0217865	0.0317858	0.0442491	0.0404041	0.0175513	0.0241143	0.0806757	0.0620098	0.0545271	0.0591275	0.0575886	0.0345564	0.0460878	0.0591275
TraesCS1A02G435900	0	0	0	0.0804819	0.291677	0	0.210859	0	0	0.0911453	0.0895631	0	0	0	0.327079	0	0	0.100264	0.167719	0.103132	0.0201205	0.125634	0.0451771	0.0817698	0.0927788	0.125634
TraesCS1A02G436200	0.559106	0.631027	0.599891	0.378507	0.823055	0.600843	0.595003	0.391315	0.574945	0.828738	0.645865	0.684587	0.568032	0.762443	1.07678	0.722361	1.03725	0.660161	0.762494	0.873052	0.542133	0.602554	0.683534	0.782404	0.833239	0.833239
TraesCS1A02G436500	9.14594	9.35072	8.68823	6.55403	7.03782	7.8289	7.17236	7.4965	6.52088	6.41443	7.05345	6.48575	6.49645	6.62583	5.69982	6.65937	5.99986	6.45136	7.5598	6.04831	8.43473	7.3839	6.61863	6.37037	6.51483	7.3839
TraesCS1A02G436600	0.657917	0.983314	0.460018	0.614653	2.42009	2.29728	3.42947	3.25873	7.92446	6.59998	7.60009	6.99019	8.99359	8.61301	9.43673	10.1826	10.8163	10.1247	11.6704	9.24739	0.678975	2.85139	7.27868	9.30648	10.4647	10.4647
TraesCS1A02G437000	0	0	0	0	0	0	0	0	0	0	0	0	0	0	0	0	0	0.05558	0	0	0	0	0	0	0.013895	0.013895
TraesCS1A02G437100	3.38724	4.28221	5.37361	5.35788	5.56235	6.17	6.90903	6.99055	7.20597	6.92106	7.0804	9.18811	8.00925	6.92867	7.22981	7.18962	9.10913	8.55213	8.63583	6.00751	4.60024	6.40798	7.59889	7.33934	8.07615	8.07615
TraesCS1A02G437200	1.11651	1.18992	2.35533	1.79456	1.98725	2.16195	2.35083	2.98808	2.65018	3.42956	2.49632	2.53573	3.07185	3.53628	4.10238	2.40808	2.3504	3.91241	3.58394	3.30567	1.61408	2.37203	2.77795	3.27965	3.2881	3.2881
TraesCS1A02G437300	2.04499	1.63459	1.22095	1.98584	2.15081	1.86345	2.422	0.653487	0.260039	0.930603	0.609632	0.422221	0.770738	1.16946	1.0436	1.47021	1.07625	0.938398	0.570811	0.701989	1.72159	1.77244	0.555624	1.1135	0.821861	1.77244
TraesCS1A02G437400	12.4543	11.0505	12.8425	12.1112	13.7673	14.0566	13.8588	13.7895	13.3658	13.6003	12.6369	13.424	13.6316	14.4617	14.4216	15.4448	14.988	16.513	16.1309	15.886	12.1146	13.8681	13.2567	14.4899	15.8795	15.8795
TraesCS1A02G437500	13.1039	16.7274	14.4874	13.7679	13.9238	13.8024	14.6256	15.2749	14.6659	13.7517	14.434	14.7144	14.4971	13.7579	15.2418	14.2325	13.7892	14.8464	13.7814	15.5023	14.5217	14.4067	14.3915	14.4323	14.4798	14.4798
TraesCS1A02G437600	27.9353	24.8227	26.8892	30.3518	31.2008	32.0315	27.5335	28.4297	24.7564	25.2555	27.1164	22.6683	25.6617	29.9049	31.0185	27.2798	28.5548	24.4093	26.6146	29.9919	27.4998	29.7988	24.9492	28.4662	27.3927	29.7988
TraesCS1A02G437800	0.018998	0.0224165	0.0234415	0	0.0238236	0.0447213	0	0.0235248	0.024963	0.0446675	0	0.0243192	0	0	0	0.0470452	0.0238422	0	0.0616456	0.0505416	0.016214	0.0230174	0.0234874	0.0117613	0.0340074	0.0340074
TraesCS1A02G438100	0	0	0	0	0	0	0	0	0	0	0	0	0	0	0	0	0	0	0.0215358	0	0	0	0	0	0.00538395	0.00538395
TraesCS1A02G438300	0	0	0	0	0	0.078398	0	0	0	0	0	0	0	0.272498	0	0.082472	0	0	0	0.177203	0	0.0195995	0	0.0887426	0.0443006	0.0887426
TraesCS1A02G438500	0	0	0	0	0	0	0	0	0	0	0	0.143203	0.043568	0	0	0	0	0.0482231	0.0403333	0	0	0	0.0358008	0.010892	0.0221391	0.0358008
TraesCS1A02G438600	52.4648	73.9955	73.7333	66.7939	61.6289	66.8413	66.2307	64.2808	74.7855	76.0133	71.5131	63.3936	68.3926	81.5407	72.8749	65.3957	71.4121	70.1885	72.7249	72.6473	66.7469	64.7454	71.4264	72.051	71.7432	72.051
TraesCS1A02G438800	0	0.0689861	0	0	0	0	0	0.0723968	0	0	0	0	0	0	0	0	0.0733737	0	0	0.0777701	0.0172465	0.0180992	0	0	0.0377859	0.0377859
TraesCS1A02G438900	0.659716	0.538909	1.1271	1.10624	0.572737	1.25432	1.9322	1.50814	3.26736	3.69878	4.63115	3.96263	5.03975	5.12104	3.8	5.08951	3.50279	3.67507	4.28135	3.91518	0.857991	1.31685	3.88998	4.76257	3.8436	4.76257
TraesCS1A02G439000	0	0.0645798	0	0	0	0	0	0	0	0	0	0	0	0	0	0	0	0	0	0	0.016145	0	0	0	0	0
TraesCS1A02G439100	32.2148	28.6168	29.4273	28.87	33.5879	32.6913	31.4826	29.3956	32.6872	31.2718	32.17	32.6427	33.3945	29.1204	31.5377	36.2527	34.3509	35.3019	33.6137	32.9927	29.7822	31.7893	32.1929	32.5763	34.0648	34.0648
TraesCS1A02G439300	41.9662	42.4015	41.686	39.3163	47.5921	47.563	45.2091	45.4016	61.0985	57.2374	56.0885	52.6387	56.7286	55.919	57.9533	60.1415	55.005	58.6171	55.9029	62.2863	41.3425	46.4415	56.7658	57.6856	57.9528	57.9528
TraesCS1A02G439400	37.3039	35.8163	34.8853	38.3736	37.3735	41.4023	39.3822	36.791	34.4744	37.0697	39.2731	37.4847	35.8046	38.0539	35.7105	37.3183	34.7708	39.9272	38.4113	38.5035	36.5948	38.7372	37.0755	36.7218	37.9032	38.7372
TraesCS1A02G439500	5.99594	10.3819	10.2504	9.8722	13.1423	13.3953	12.7354	11.948	14.9129	15.6597	14.1292	15.3507	16.682	15.3912	15.6697	15.0662	16.67	17.2346	16.9013	16.1357	9.12511	12.8053	15.0131	15.7023	16.7354	16.7354
TraesCS1A02G439600	65.6963	55.3062	54.2348	66.3394	66.4496	67.0218	71.4167	66.0823	68.6381	65.7241	62.9523	65.0607	67.1897	56.346	64.8202	70.6212	62.3673	66.4572	73.094	65.8538	60.3942	67.7426	65.5938	64.7442	66.9431	67.7426
TraesCS1A02G439700	0.275306	0.649689	0.339697	0.542983	0.483329	0.453648	0.561549	0.272724	0.542618	0.420739	0.286224	0.176208	0.257325	0.262801	0.638779	0.238611	0.518257	0.498435	0.684882	0.659172	0.451919	0.442812	0.356447	0.349379	0.590186	0.590186
TraesCS1A02G439800	0.108453	0.0319919	0.200728	0.0562896	0.102	0.0319122	0.073738	0.134294	0.0356261	0.0318738	0.125282	0.138829	0.0950339	0	0.0285952	0	0.0680532	0	0	0	0.0993656	0.0854862	0.0829028	0.0309073	0.0170133	0.0854862
TraesCS1A02G439900	0.438436	0.646659	0.608604	0.455117	1.03088	0.774056	1.19238	0.814356	1.08018	0.45099	1.39279	1.05232	1.28063	1.41998	1.0982	1.89999	0.619008	1.63008	1.36338	1.0935	0.537204	0.952918	0.994069	1.4247	1.17649	1.4247
TraesCS1A02G440100	5.34869	5.43236	4.59472	6.18472	6.36767	4.38287	6.44464	4.86256	5.51568	5.57149	5.08372	4.76676	4.42981	2.76984	4.35574	3.85616	3.56868	4.46534	5.34583	4.50299	5.39012	5.51443	5.23441	3.85289	4.47071	5.51443
TraesCS1A02G440200	10.7516	10.473	10.9996	10.157	10.0634	8.53504	9.51892	8.45261	9.32508	9.2295	9.53839	8.56476	9.28576	8.67577	9.54458	10.3912	9.99848	9.35265	9.83035	10.5461	10.5953	9.1425	9.16443	9.47433	9.93191	9.93191
TraesCS1A02G440600	0.106487	0.125649	0.0656968	0.110539	0.133536	0.125335	0.217205	0.131861	0	0.250369	0	0	0	0.0726074	0.0561539	0	0	0.0688545	0	0.283295	0.102093	0.151984	0.0625924	0.0321903	0.0880373	0.151984
TraesCS1A02G440700	0	0	0	0	0	0.413767	0	0.217655	0	0	0	0	0	0	0.18538	0	0.220591	0	0.190118	0	0	0.157855	0	0.046345	0.102677	0.157855
TraesCS1A02G440900	3.57239	2.6345	3.27617	2.91904	4.94896	5.69622	5.79324	5.67894	13.0672	14.0603	11.711	11.7569	13.9316	14.9769	13.9123	15.2421	14.6767	16.8716	13.3933	15.0745	3.10052	5.52934	12.6488	14.5157	15.004	15.004
TraesCS1A02G441100	6.48256	7.17426	6.67483	7.2861	6.27908	8.57712	8.08557	8.02719	7.04932	6.56965	8.4181	9.21392	7.31279	7.92566	6.50683	9.29962	7.46222	7.9207	7.05999	9.15819	6.90444	7.74224	7.81275	7.76122	7.90027	7.90027
TraesCS1A02G441200	0.674275	0.265201	0.184884	0.466619	0.751594	0.396809	0.560321	1.06686	0.590653	0.352296	0.735633	0.239759	0.744029	0.510831	0.711129	0.463811	0.329079	0.581312	0.729305	0.647766	0.397745	0.693897	0.479585	0.60745	0.571865	0.693897
TraesCS1A02G441400	10.9086	13.0381	11.2521	11.7472	11.4159	11.7309	11.6535	12.7304	10.2707	11.8275	12.0574	12.9191	11.223	11.4083	10.9254	10.4554	12.9612	12.5643	13.14	12.2346	11.7365	11.8827	11.7687	11.0031	12.725	12.725
TraesCS1A02G441600	24.2516	31.683	30.1472	29.0411	30.9793	32.0303	33.7692	27.6117	34.0584	35.7475	36.3222	31.8389	34.2886	32.4718	37.445	34.9759	35.6784	36.196	38.416	38.9345	28.7807	31.0976	34.4918	34.7953	37.3062	37.3062
TraesCS1A02G441800	9.57385	12.2959	13.7668	11.6709	10.605	9.66482	9.36343	9.68163	8.91876	9.01831	8.69162	8.45307	10.3683	9.50722	9.34633	9.08804	9.79686	11.2539	12.2138	10.3022	11.8269	9.82872	8.77044	9.57747	10.8917	10.8917
TraesCS1A02G442100	0	0	0	0	0	0	0	0	0	0	0	0.123304	0	0	0	0	0	0	0	0	0	0	0.0308261	0	0	0.0308261
TraesCS1A02G442200	0	0	0	0	0	0	0	0	0	0	0	0	0	0	0	0	0	0	0.104004	0	0	0	0	0	0.0260009	0.0260009
TraesCS1A02G442400	8.63377	14.4732	13.6385	13.3363	15.3112	15.3422	15.2004	14.0508	14.9919	15.8162	14.9061	15.0214	15.047	15.2777	14.7366	14.3746	15.1505	15.6037	17.0404	15.3265	12.5204	14.9761	15.1839	14.859	15.7803	15.7803
TraesCS1A02G442500	28.4162	35.5017	33.802	34.1083	36.2163	37.2895	38.5566	37.1036	37.9686	40.9018	38.8867	40.199	39.7644	40.7135	40.253	40.128	39.9545	41.3912	42.9391	39.528	32.9571	37.2915	39.489	40.2147	40.9532	40.9532
TraesCS1A02G442600	33.8361	40.6322	38.9637	39.317	42.7845	39.4719	40.9491	41.2867	48.9799	49.8562	49.0111	48.1909	50.0239	49.0525	48.3373	47.8794	52.4708	51.8783	50.3169	49.7247	38.1872	41.1231	49.0095	48.8233	51.0977	51.0977
TraesCS1A02G442700	0	0	0	0	0	0.155662	0	0	0	0	0	0	0	0	0	0	0.165975	0.171029	0.143047	0	0	0.0389154	0	0	0.120013	0.120013
TraesCS1A02G442800	0	0	0	0	0	0	0	0	0	0	0	0	0	0	0	0	0.0488579	0	0	0	0	0	0	0	0.0122145	0.0122145
TraesCS1A02G443000	3.761	4.33913	3.78987	4.16437	5.92159	5.36121	4.37554	5.79557	6.72643	6.09167	6.03419	6.47271	6.7866	6.49649	6.2143	6.13136	6.55555	7.02536	5.96633	5.83661	4.0136	5.36348	6.33125	6.40719	6.34596	6.40719
TraesCS1A02G443100	4.64161	5.07704	4.61941	5.46884	5.50195	5.18402	4.56103	4.97145	4.60761	4.71976	4.81394	5.22607	5.28452	4.96672	5.03824	4.19493	5.59128	5.25767	5.35024	4.82216	4.95173	5.05461	4.84184	4.8711	5.25534	5.25534
TraesCS1A02G443200	5.13916	6.14639	6.8588	5.87904	7.65014	7.85929	6.72684	6.5585	9.46301	8.89786	9.34918	8.54767	8.98615	9.84482	8.38818	9.63123	9.80596	8.99688	10.2664	9.67271	6.00585	7.19869	9.06443	9.2126	9.68548	9.68548
TraesCS1A02G443400	34.1609	39.4174	36.8906	36.1851	29.8517	31.0823	32.4988	29.3371	34.5758	34.0165	33.2734	29.0238	30.3474	31.8452	31.5519	30.4321	31.2243	30.2236	32.7256	29.8083	36.6635	30.6925	32.7224	31.0441	30.9954	32.7224
TraesCS1A02G443500	0.211288	0.166205	0.521412	0.438654	0.176637	0.663161	0.478855	0.610476	0.277627	0.579569	0.569508	0.631091	0.987442	0.0960432	0.742789	1.04643	0.883876	0.0910789	0.457064	0.749469	0.33439	0.482282	0.514449	0.718177	0.545372	0.718177
TraesCS1A02G443600	16.8795	20.7043	18.0272	18.4301	16.6099	14.4901	15.3692	17.4668	14.2859	14.926	14.2043	14.2213	15.2155	14.7252	14.5639	13.9759	13.9424	13.2735	14.15	13.0613	18.5103	15.984	14.4094	14.6201	13.6068	15.984
TraesCS1A02G443700	32.3902	33.3849	31.0323	31.9414	33.8677	30.4424	32.321	30.9067	37.2399	37.4054	36.4259	32.804	33.1686	32.9975	34.5624	34.7373	31.6226	27.4728	29.0058	31.1097	32.1872	31.8845	35.9688	33.8665	29.8027	35.9688
TraesCS1A02G443800	0	0	0	0	0	0	0	0.230197	0	0	0	0	0	0	0	0	0	0	0	0	0	0.0575493	0	0	0	0.0575493
TraesCS1A02G443900	0.224926	0.144763	0.075691	0.106129	0.128208	0.048134	0.222442	0	0.0806037	0	0.0236208	0.183225	0	0.0557686	0.0646963	0.0253177	0.102647	0.079329	0.0442332	0	0.137877	0.099696	0.0718624	0.0364456	0.0565522	0.099696
TraesCS1A02G444200	7.07414	9.22568	8.67466	8.77557	7.19567	5.15557	4.43749	4.04086	4.0289	3.50157	3.13719	3.81285	4.75949	5.64476	4.31941	5.36925	8.96038	9.43147	9.90192	6.87532	8.43751	5.2074	3.62013	5.02323	8.79227	8.79227
TraesCS1A02G444300	14.587	14.2302	13.1802	11.4936	6.36625	4.32601	4.93548	5.26237	2.8675	3.02457	2.73324	2.91117	3.19386	2.56873	2.97995	3.15713	2.8829	3.98072	2.93188	3.05564	13.3727	5.22253	2.88412	2.97492	3.21279	5.22253
TraesCS1A02G444400	0.013763	0.0162395	0	0.0285733	0	0	0.0187152	0	0.0361685	0.0161796	0.0317974	0.0704715	0.0804007	0.11261	0.0725763	0.119286	0.172723	0.249176	0.104204	0.128151	0.0146439	0.00467879	0.0386542	0.0962182	0.163563	0.163563
TraesCS1A02G444500	9.87598	12.545	12.2264	13.6462	14.1979	13.0359	14.7032	12.7175	9.1766	9.58166	8.9028	10.6017	9.94516	9.74783	10.0865	10.9259	12.6004	12.6441	11.5707	9.81437	12.0734	13.6636	9.56569	10.1763	11.6574	13.6636
TraesCS1A02G444700	0	0	0	0	0	0	0	0	0	0	0	0	0	0	0	0	0.0513871	0	0	0	0	0	0	0	0.0128468	0.0128468
TraesCS1A02G444800	5.9914	6.75987	7.50065	7.85363	8.06165	8.9049	9.27711	6.49839	10.9181	8.73997	7.1232	6.88577	7.61326	9.12457	8.02544	8.55543	9.87912	7.57839	7.80484	8.84223	7.02639	8.18551	8.41677	8.32967	8.52614	8.52614
TraesCS1A02G444900	0	0.0668942	0	0.17655	0.142186	0.0667274	0	0.210604	0	0.199942	0	0	0.331189	0.0773112	0.119583	0.070195	0.213446	0.586521	0.797159	0.301647	0.060861	0.10488	0.0499855	0.14957	0.474693	0.474693
TraesCS1A02G445000	9.46074	14.2756	13.8564	14.1057	18.2251	17.5089	18.047	17.9886	20.0132	22.2512	21.235	21.6643	22.2923	21.782	21.3668	21.2688	22.1227	22.3125	23.7235	22.1494	12.9246	17.9424	21.2909	21.6775	22.577	22.577
TraesCS1A02G445500	34.8445	44.7015	45.6874	44.7012	59.3494	56.1504	61.1318	60.2597	78.7955	79.7127	78.136	84.4468	75.1896	79.3921	74.5551	77.9719	78.1648	75.7637	83.4707	74.642	42.4837	59.2228	80.2728	76.7772	78.0103	80.2728
TraesCS1A02G445600	1.53611	1.81251	1.89538	2.52576	5.84049	7.69481	8.37199	8.43019	17.4552	20.8464	19.1927	17.3039	21.6372	24.8857	22.2791	21.1496	25.0304	23.5518	22.9948	25.1897	1.94244	7.58437	18.6995	22.4879	24.1917	24.1917
TraesCS1A02G445700	372.298	438.393	403.678	381.877	336.307	343.181	335.132	345.147	335.16	341.533	341.92	302.556	305.223	355.029	319.432	289.732	286.611	290.155	295.861	296.719	399.061	339.941	330.292	317.354	292.337	339.941
TraesCS1A02G445800	28.2433	27.6842	26.4173	27.8074	32.8106	34.4044	36.9924	33.139	37.1793	37.5092	39.7694	38.216	36.2769	37.629	38.4189	37.8973	42.5534	41.2618	40.7779	40.5409	27.5381	34.3366	38.1685	37.5555	41.2835	41.2835
TraesCS1A02G445900	64.6135	92.8355	90.7438	86.346	91.7185	91.0704	94.9759	92.2052	122.894	119.84	112.469	107.019	113.73	131.515	117.031	113.811	125.866	129.995	127.877	117.502	83.6347	92.4925	115.555	119.022	125.31	125.31
TraesCS1A02G446000	15.2044	19.2965	18.639	16.7374	18.5311	18.4753	18.9783	19.8845	24.0343	22.5838	19.8399	22.6158	24.632	21.8088	21.9925	23.2574	26.211	26.7543	24.1174	23.1076	17.4693	18.9673	22.2684	22.9227	25.0476	25.0476
TraesCS1B02G000100	19.4172	35.1041	36.8526	32.3612	43.3767	39.5668	36.3448	37.7754	45.1264	46.5928	41.2509	42.9208	42.5028	46.9128	43.9614	42.2708	47.9522	49.3371	45.7923	46.9976	30.9338	39.2659	43.9727	43.9119	47.5198	47.5198
TraesCS1B02G000200	0.0121599	0	0	0	0	0	0	0	0	0	0.0140468	0	0	0	0.0128245	0	0.0152604	0	0	0.0161748	0.00303997	0	0.0035117	0.00320613	0.00785881	0.00785881
TraesCS1B02G000300	18.1229	20.2888	20.0713	21.2971	17.8257	13.6838	12.2887	14.1543	5.45583	7.63764	7.11006	9.69228	7.41949	6.39497	7.62479	8.10469	5.88523	5.36955	8.08385	6.04293	19.945	14.4881	7.47395	7.38599	6.34539	14.4881
TraesCS1B02G000400	11.9136	18.5751	18.735	18.2859	18.9374	15.3375	14.4574	14.732	10.688	11.9578	12.5854	11.2538	11.0779	11.0027	9.70522	10.4172	9.0327	9.26523	10.2554	9.92366	16.8774	15.8661	11.6213	10.5508	9.61926	15.8661
TraesCS1B02G000500	0	0	0.0672419	0	0.034169	0	0	0	0	0	0	0	0.0318354	0	0	0	0	0	0.0294717	0	0.0168105	0.00854225	0	0.00795884	0.00736793	0.00854225
TraesCS1B02G000600	13.7103	17.4441	9.9871	10.8025	9.11421	10.1099	14.6003	10.4317	10.8524	12.9134	12.8801	10.0439	10.0357	8.67243	11.498	11.3511	11.5053	10.3603	10.0052	10.4369	12.986	11.064	11.6724	10.3893	10.5769	11.6724
TraesCS1B02G000700	5.30719	5.34443	4.79846	5.98404	10.2697	9.74677	9.58093	8.49797	10.4603	10.3805	13.2128	13.6459	11.1185	7.61167	9.79523	10.5932	9.87582	10.354	9.55073	9.49384	5.35853	9.52385	11.9249	9.77964	9.8186	11.9249
TraesCS1B02G000800	27.1941	31.0186	30.3415	28.3227	30.5806	25.7178	26.2332	29.7204	27.729	31.9955	27.3597	28.3182	28.9947	27.4194	27.5581	28.6523	25.6884	28.1689	31.5932	27.077	29.2192	28.063	28.8506	28.1561	28.1319	28.8506
TraesCS1B02G000900	7.30342	6.87643	7.1217	8.1048	8.3387	8.42022	7.79772	7.88716	8.73749	8.93711	7.9836	7.9383	8.27113	8.76235	8.4512	8.04833	8.36865	9.17903	9.49553	8.22408	7.35159	8.11095	8.39912	8.38325	8.81682	8.81682
TraesCS1B02G001000	10.2024	13.0673	13.2541	12.5442	13.8587	13.1428	13.3739	14.2818	16.4065	17.1069	16.2796	14.1323	15.6341	16.1663	18.0221	16.014	18.896	18.9519	17.9986	16.7614	12.267	13.6643	15.9813	16.4591	18.152	18.152
TraesCS1B02G001100	281.883	273.139	269.772	269.74	249.34	259.494	250.468	240.042	225.713	220.079	211.159	215.024	226.744	214.82	229.203	220.266	226.989	227.4	210.808	222.624	273.634	249.836	217.994	222.758	221.955	249.836
TraesCS1B02G001200	0	0	0	0	0	0	0	0	0	0	0	0	0	0	0.0975903	0	0	0	0	0	0	0	0	0.0243976	0	0.0243976
TraesCS1B02G001400	0	0	0	0	0	0	0	0.00141175	0	0	0	0	0	0	0	0	0	0.00147437	0	0	0	0.000352939	0	0	0.000368592	0.000368592
TraesCS1B02G001500	25.4545	25.2731	22.1729	23.7735	28.2869	31.2589	30.5799	28.8717	30.1835	31.3025	30.0818	29.4492	29.9012	33.8182	30.0833	31.6449	35.1481	35.1924	33.7248	34.0884	24.1685	29.7493	30.2542	31.3619	34.5384	34.5384
TraesCS1B02G001600	5.07858	7.65133	6.37261	6.4036	6.33258	6.07878	4.91609	6.53738	5.69289	5.83537	6.23124	4.8115	5.69894	6.37778	6.0219	6.21704	4.82516	5.45444	4.77927	5.49594	6.37653	5.96621	5.64275	6.07892	5.1387	6.07892
TraesCS1B02G001700	0.0502667	0.0296558	0	0.130448	0.094552	0	0	0	0	0	0	0	0	0	0	0	0.0315419	0	0	0	0.0525926	0.023638	0	0	0.00788548	0.023638
TraesCS1B02G001800	5.24934	9.28313	9.04533	7.31071	9.24204	8.65909	8.33079	7.50513	8.75519	7.86384	6.86537	6.75313	9.20732	8.90787	9.34676	8.67144	9.51211	9.56474	10.9307	9.52485	7.72213	8.43426	7.55938	9.03335	9.88311	9.88311
TraesCS1B02G002000	11.1106	18.0845	17.2202	16.1481	18.4345	17.3597	18.2019	17.8414	19.6543	21.2892	19.7865	19.1652	19.7115	20.3124	19.745	19.7263	21.2515	22.1056	23.4177	20.0818	15.6408	17.9594	19.9738	19.8738	21.7141	21.7141
TraesCS1B02G002100	1.79921	1.99953	2.37491	2.47574	2.33492	2.95488	2.219	2.35744	2.55654	2.38566	2.68259	2.30315	2.5421	2.19678	2.58155	2.43494	2.363	2.81372	2.44388	2.69939	2.16235	2.46656	2.48198	2.43884	2.57999	2.57999
TraesCS1B02G002300	0.0503745	0.178316	0.18647	0.122012	0.0842264	0.237162	0.0456667	0.0831699	0.220636	0.0592193	0.116383	0.128968	0.039237	0.160288	0.0354186	0.103953	0.252876	0.195432	0.0908095	0.15635	0.134293	0.112556	0.131301	0.084724	0.173867	0.173867
TraesCS1B02G002400	2.83768	5.05922	6.19475	5.89128	6.35439	4.55113	4.34636	4.98114	5.71588	4.78394	3.7463	4.5905	4.69989	4.65639	4.90027	5.0579	5.57666	5.44402	7.0998	4.31385	4.99573	5.05825	4.70915	4.82861	5.60858	5.60858
TraesCS1B02G002500	8.6008	15.5197	15.1855	13.068	15.5341	14.4853	15.311	13.3189	8.25758	10.1109	10.075	9.77215	10.2371	7.36137	9.34707	9.10292	8.79686	9.24705	8.99773	8.7881	13.0935	14.6623	9.55393	9.01211	8.95744	14.6623
TraesCS1B02G002800	0	0	0	0	0	0	0	0	0	0	0	0	0	0	0	0.0190629	0	0	0	0	0	0	0	0.00476572	0	0.00476572
TraesCS1B02G002900	0.336488	0.957556	0.903647	0.678034	1.56373	1.16484	1.3996	0.686272	0.520162	0.558452	0.914595	0.684108	0.624398	0.242927	0.542758	0.490149	0.57133	0.435145	0.620857	0.421261	0.718932	1.20361	0.669329	0.475058	0.512148	1.20361
TraesCS1B02G003100	0	0	0	0	0.02776	0	0	0	0	0	0	0	0	0	0	0	0	0	0	0	0	0.00694001	0	0	0	0.00694001
TraesCS1B02G003200	0.0327136	0.06176	0.0565109	0.0543331	0.0574321	0.00770075	0.0800719	0.0405084	0.0171939	0.046149	0.0680218	0.0418762	0.0458654	0.0713774	0.0621029	0.0567065	0.032844	0.118454	0.0566135	0.0261089	0.0513294	0.0464283	0.0433102	0.0590131	0.0585051	0.0590131
TraesCS1B02G003400	0	0	0	0	0	0	0	0	0	0	0	0	0	0	0	0	0	0	0.00803025	0	0	0	0	0	0.00200756	0.00200756
TraesCS1B02G003500	0	0	0.116668	0	0	0	0	0	0	0	0	0	0	0	0	0	0	0	0	0	0.0291671	0	0	0	0	0
TraesCS1B02G003600	0	0	0	0	0	0	0	0	0	0	0	0	0.011889	0	0	0	0	0	0	0	0	0	0	0.00297226	0	0.00297226
TraesCS1B02G004200	0	0	0	0	0	0	0	0	0.0423881	0	0.0372653	0.0412949	0	0	0	0	0	0	0.0348922	0	0	0	0.0302371	0	0.00872306	0.0302371
TraesCS1B02G004800	0.215909	0.04246	0.133204	0.112062	0.225626	0.211771	0.0978657	0.0445592	0	0.0423032	0	0.0921277	0	0.147216	0	0	0	0.0465355	0	0.0957328	0.125909	0.144955	0.0336077	0.036804	0.0355671	0.144955
TraesCS1B02G004900	0.025118	0.118551	0.154964	0.104295	0.0629962	0.0886915	0.102468	0.062206	0.165022	0.0885849	0.20311	0.19292	0	0	0	0	0	0	0	0	0.100732	0.0790903	0.162409	0	0	0.162409
TraesCS1B02G005200	0	0	0	0	0	0.0144144	0	0	0	0	0.0141472	0	0	0	0	0	0	0	0	0	0	0.0036036	0.00353679	0	0	0.0036036
TraesCS1B02G005300	0	0.0429484	0.0673683	0.0566756	0.114111	0.107103	0.0247479	0	0	0	0	0	0	0	0	0	0	0	0	0	0.0417481	0.0614906	0	0	0	0.0614906
TraesCS1B02G005600	38.486	31.1349	31.8833	36.5422	43.039	42.1492	41.1726	44.4942	42.3411	45.2792	46.5651	47.67	46.7058	43.6526	41.7438	45.3182	43.8356	42.4184	41.4297	43.2676	34.5116	42.7137	45.4638	44.3551	42.7378	45.4638
TraesCS1B02G006000	1.18342	2.07831	2.24125	1.5427	0.724751	1.13374	0.636209	0.920135	0.0361625	0	0.0635841	0.105689	0.0964647	0.0375304	0.0870771	0.477063	0.172694	0.320315	0.327443	0.0732168	1.76142	0.853709	0.051359	0.174534	0.223417	0.853709
TraesCS1B02G006200	1.59468	1.63311	1.78203	2.21755	0.867811	0.849933	0.736463	0.894183	0	0.106114	0.0347573	0.0385157	0.105462	0.123093	0.126932	0.0372542	0.151041	0.15564	0.32544	0.200114	1.80684	0.837097	0.0448467	0.0981851	0.208059	0.837097
TraesCS1B02G006300	0.0316309	0.0248817	0	0.0109448	0.0132218	0	0	0.0261118	0.0138541	0	0	0	0	0	0	0	0	0	0	0	0.0168644	0.0098334	0.00346352	0	0	0.0098334
TraesCS1B02G006400	0.162206	0.136709	0.28592	0.192431	0.406813	0.30001	0.3151	0.229549	0.578508	1.11688	0.455056	0.504263	1.00172	0.821589	0.830919	0.803347	0.785181	1.07878	0.626586	0.924698	0.194316	0.312868	0.663676	0.864394	0.853812	0.864394
TraesCS1B02G006500	0	0	0	0	0	0	0	0	0.0310424	0	0	0	0	0.0322167	0	0	0.0592974	0	0.0511058	0.0628504	0	0	0.0077606	0.00805417	0.0433134	0.0433134
TraesCS1B02G006600	0	0	0	0	0	0	0	0	0.0515449	0	0	0	0.0458326	0	0	0	0	0	0	0	0	0	0.0128862	0.0114582	0	0.0128862
TraesCS1B02G006700	0	0	0	0	0	0	0	0	0	0	0	0.0572604	0	0	0	0	0	0	0	0	0	0	0.0143151	0	0	0.0143151
TraesCS1B02G006800	0	0	0.0875265	0	0.0296511	0.0278303	0	0.0292792	0.0310692	0	0.0546286	0.0302679	0	0.0322445	0.0748127	0.117106	0	0.0611556	0	0	0.0218816	0.0216901	0.0289914	0.0560408	0.0152889	0.0560408
TraesCS1B02G006900	0	0	0	0	0	0	0	0	0	0	0	0	0	0	0.00902129	0	0	0	0	0.011378	0	0	0	0.00225532	0.00284451	0.00284451
TraesCS1B02G007100	0	0.551497	0.288357	0.485178	0.293058	0.825183	0.794464	0.434072	0.614145	0.480779	0.877375	1.19661	1.02391	0.478033	1.17074	0.795726	1.0265	0.755541	1.01108	0.932579	0.331258	0.586694	0.792228	0.867102	0.931426	0.931426
TraesCS1B02G007200	0.183327	0.247217	0.0969452	0.353418	0.656837	0.647326	0.35613	0.389159	0.653837	1.10837	0.816846	0.771075	0.458983	1.28571	1.02198	0.583685	0.986024	0.57576	0.906465	1.28896	0.220227	0.512363	0.837532	0.83759	0.939303	0.939303
TraesCS1B02G007300	6.88005	7.70625	7.75103	8.20274	10.7845	9.94621	10.2369	10.2171	9.66255	13.3043	11.6047	11.3598	13.3099	11.4218	12.4879	12.0989	13.4521	12.7656	13.1306	15.1202	7.63502	10.2962	11.4829	12.3296	13.6171	13.6171
TraesCS1B02G007400	0	0.0474059	0	0.0208526	0.0251908	0	0	0	0	0	0	0.0514295	0.0234703	0.0821821	0.0211863	0.0248725	0.0252104	0.0779342	0	0	0.0170646	0.0062977	0.0128574	0.0379278	0.0257862	0.0379278
TraesCS1B02G007600	0.642166	0.90926	0.63389	0.666598	0.483168	0.755828	0.349291	0.556625	0.168758	0.452952	0.370907	0.164406	0.450169	0.437855	0.20318	1.11315	0.483545	0.249134	0.833491	0.683357	0.712979	0.536228	0.289256	0.551088	0.562382	0.562382
TraesCS1B02G007700	14.767	20.4294	20.6948	20.0259	26.3667	27.4583	20.8909	24.459	29.3366	25.9282	27.6691	27.7129	29.8843	27.2687	30.1195	26.3355	32.1	29.4683	26.6398	30.275	18.9793	24.7937	27.6617	28.402	29.6208	29.6208
TraesCS1B02G007800	14.5974	16.8117	16.5189	16.9108	19.5356	17.9088	18.5703	19.1408	22.607	21.253	20.4183	20.3549	21.8291	23.0039	22.3274	21.1694	22.7559	23.3445	21.9821	22.3315	16.2097	18.7889	21.1583	22.0825	22.6035	22.6035
TraesCS1B02G007900	101.141	119.125	123.961	114.882	120.529	129.8	124.821	124.756	167.181	168.277	152.181	140.736	146.129	174.784	152.506	147.476	159.218	155.748	155.305	158.609	114.777	124.976	157.094	155.224	157.22	157.22
TraesCS1B02G008000	23.2886	30.0031	31.0501	30.483	36.2471	33.169	32.7422	35.0725	45.2163	46.0249	42.4128	44.9208	48.0491	44.9372	43.5351	45.9622	48.7893	47.693	54.4126	44.2564	28.7062	34.3077	44.6437	45.6209	48.7878	48.7878
TraesCS1B02G008200	2.17994	1.95132	1.94779	2.0548	2.07381	2.21188	1.874	2.1719	3.06193	1.97358	2.40244	2.08487	2.22493	3.17776	2.48408	2.32683	2.70434	2.00901	1.73451	2.3331	2.03346	2.0829	2.3807	2.5534	2.19524	2.5534
TraesCS1B02G008500	0	0	0	0	0	0	0	0	0	0	0.023727	0	0	0	0	0	0.025777	0	0	0	0	0	0.00593174	0	0.00644424	0.00644424
TraesCS1B02G008600	1.16	1.54346	1.49222	1.05042	1.6094	2.09155	1.37602	1.31416	2.20525	2.14707	1.99576	2.33794	2.7106	2.49061	2.2646	1.74186	1.9204	1.81928	1.89536	1.83848	1.31153	1.59778	2.1715	2.30192	1.86838	2.30192
TraesCS1B02G008900	0	0	0	0	0	0	0	0	0	0	0.0463318	0	0.0234303	0	0.0423002	0	0	0.0259337	0	0	0	0	0.0115829	0.0164326	0.00648343	0.0164326
TraesCS1B02G009000	0	0.0284894	0	0	0	0	0	0	0	0	0	0.0309075	0	0	0.0254646	0	0	0.031224	0	0	0.00712236	0	0.00772688	0.00636614	0.007806	0.007806
TraesCS1B02G009200	0.0170632	0	0.0210541	0	0	0	0.0232028	0	0	0.0200592	0.0394219	0	0.0199359	0	0.0179958	0	0.021414	0	0	0	0.0095293	0.00580069	0.0148703	0.00948293	0.00535349	0.0148703
TraesCS1B02G009300	0.112764	0	0.347846	0.0585272	0.0707034	0	0.0766693	0.0698165	0.444508	0.265127	0.390787	0.433044	0.329373	0.153775	0.297319	0.20943	0.566069	0.218739	0.121967	0.44999	0.129784	0.0542973	0.383367	0.247474	0.339191	0.383367
TraesCS1B02G009500	0	0	0	0	0	0	0	0	0	0	0	0.0293729	0.0268092	0	0	0	0	0	0	0	0	0	0.00734323	0.0067023	0	0.00734323
TraesCS1B02G009800	0	0	0	0	0	0	0	0	0	0	0.0363947	0	0	0	0	0	0	0	0	0	0	0	0.00909867	0	0	0.00909867
TraesCS1B02G009900	0	0	0	0	0	0	0	0	0	0	0	0.0272028	0	0	0	0	0	0	0	0	0	0	0.00680069	0	0	0.00680069
TraesCS1B02G010200	0	0	0	0	0.0360939	0	0	0	0.03782	0	0	0	0	0	0	0	0	0	0	0	0	0.00902347	0.009455	0	0	0.009455
TraesCS1B02G010300	1.36611	1.32747	0.694084	1.30687	1.91466	1.41875	1.42057	1.45944	3.20291	2.1728	2.87771	2.60598	3.31741	2.55698	2.93807	3.21711	3.39528	2.87514	3.53467	3.24241	1.17363	1.55335	2.71485	3.00739	3.26188	3.26188
TraesCS1B02G011100	31.9976	36.8039	39.0152	38.2365	33.1743	34.0432	34.0892	32.7894	26.2196	30.4777	30.5598	26.8012	30.261	29.0324	29.0964	28.1382	23.9358	24.7949	27.0332	30.9332	36.5133	33.524	28.5146	29.132	26.6743	33.524
TraesCS1B02G011500	6.76122	4.15512	6.08314	3.80167	1.94301	1.49211	0.574626	1.22095	0.555255	0	0.325433	0.540935	0.164574	1.15252	0.742789	0.348811	0.883876	0.910789	0.457064	0.562102	5.20029	1.30768	0.355406	0.602173	0.703458	1.30768
TraesCS1B02G011800	1.0386	1.57562	1.62151	1.62818	2.17954	2.12054	1.95994	2.28344	1.4761	1.47014	1.73844	2.44194	1.36205	1.67646	1.52011	1.78459	2.28765	2.27507	1.71944	1.57889	1.46598	2.13587	1.78165	1.5858	1.96526	2.13587
TraesCS1B02G011900	1.21826	1.33479	1.14529	1.29472	0.836599	1.19491	1.34106	1.04161	1.18152	0.78428	0.971709	1.00252	1.11836	1.18666	1.25426	0.718286	0.764447	0.900255	0.752963	0.887418	1.24827	1.10354	0.985007	1.06939	0.826271	1.10354
TraesCS1B02G012000	0.0893176	0.0602224	0.094464	0.0132451	0.096004	0.120145	0.104105	0.0315999	0.150893	0.270001	0.191615	0.212335	0.163986	0.121801	0.242227	0.173784	0.272224	0.247511	0.151811	0.186699	0.0643123	0.0879633	0.206211	0.17545	0.214561	0.214561
TraesCS1B02G012200	0.350496	0.80645	0.778453	1.05511	0.549405	0.474413	0.595763	0.542513	0.460544	0.782871	0.769281	1.0095	0.634734	0.525762	0.591446	0.564162	0.505847	0.770542	0.739248	0.442912	0.747628	0.540524	0.755549	0.579026	0.614637	0.755549
TraesCS1B02G012400	0.0594482	0.368263	0.311748	0.154275	0.354105	0.489793	0.545661	0.38647	0.253869	0.314488	0.309029	0.323421	0.347284	0.243205	0.203767	0.386434	0.279774	0.40361	0.35365	0.257	0.223434	0.444007	0.300202	0.295173	0.323509	0.444007
TraesCS1B02G012800	0.0528588	0	0.0163055	0.0685874	0.0165713	0.0155537	0.0179696	0	0	0.0466049	0	0	0.030879	0	0.027874	0.0163619	0	0.0170892	0	0.0527338	0.0344379	0.0125236	0.0116512	0.0187787	0.0174557	0.0187787
TraesCS1B02G012900	0.393767	0.929241	1.19258	0.891815	1.52625	1.17972	1.0709	0.487592	1.45813	1.26247	1.1165	1.51217	0.66918	1.17158	1.17036	1.28535	0.494171	0.786973	1.23899	1.47611	0.85185	1.06612	1.33732	1.07412	0.999061	1.33732
TraesCS1B02G013000	0.361324	0	0.148611	0.500095	0.453102	0.708796	0.327556	0	0.158257	0	0.139131	0	0	0	0	0.149126	0.151152	0.155754	0	0	0.252508	0.372364	0.074347	0.0372815	0.0767266	0.372364
TraesCS1B02G013300	0.414416	0.488985	0.575261	0.914138	0	0.0609707	0	0.064145	0	0	0	0	0	0	0	0	0	0	0	0	0.5982	0.0312789	0	0	0	0.0312789
TraesCS1B02G013900	97.6817	94.6034	93.249	89.1412	93.216	89.7755	94.1762	89.9507	85.7936	90.3229	92.2126	91.8519	86.8978	94.8098	90.1323	91.3737	92.1748	89.2686	93.9542	86.9889	93.6688	91.7796	90.0452	90.8034	90.5966	91.7796
TraesCS1B02G014000	55.6014	48.8682	44.2713	47.5547	43.682	41.8385	46.14	46.0764	38.6837	39.1905	43.6156	39.1765	37.2007	43.1929	46.0352	43.2478	42.404	39.5162	41.9175	38.4654	49.0739	44.4342	40.1665	42.4192	40.5758	44.4342
TraesCS1B02G014100	5.4841	9.6355	11.953	9.76494	14.6075	15.0768	14.316	10.6571	12.7288	15.0587	14.4274	15.2188	15.4339	15.0663	15.1984	13.3821	14.5185	15.53	17.4487	14.6962	9.20938	13.6644	14.3584	14.7702	15.5483	15.5483
TraesCS1B02G014200	0.426502	0.251623	0.197346	0.553411	0	0	0.0724955	0.264063	0	0	0	0	0	0	0	0	0	0	0	0	0.35722	0.0841396	0	0	0	0.0841396
TraesCS1B02G014300	0.0574452	0	0	0	0	0	0	0	0	0	0	0	0	0	0	0	0	0	0	0	0.0143613	0	0	0	0	0
TraesCS1B02G014800	0.0650932	0.153612	0.0401589	0.101355	0.285695	0.153229	0.0442574	0.0806032	0.106914	0.0765224	0.0563955	0.083325	0.0190131	0.110958	0.154465	0.0402979	0.102114	0.126267	0.12321	0.0649392	0.0900546	0.140946	0.0807891	0.0811834	0.104132	0.140946
TraesCS1B02G014900	0	0.213326	0.14872	0.0625577	0.302289	0.0709315	0.163898	0.0746244	0.23756	0.283385	0.139233	0.154289	0.070411	0.246546	0.127118	0.447705	0.378157	0.701408	0.521466	0.160326	0.106151	0.152936	0.203617	0.222945	0.440339	0.440339
TraesCS1B02G015500	0	0	0.234957	0	0	0	0	0	0	0	0	0	0	0	0	0	0	0	0	0	0.0587393	0	0	0	0	0
TraesCS1B02G016000	2.79165	2.54817	2.63218	2.55613	5.51532	5.30062	4.83469	4.40257	4.20454	6.20758	6.28236	5.46148	5.78481	4.48929	5.6246	5.05433	4.70986	5.84095	5.45502	5.57009	2.63203	5.0133	5.53899	5.23826	5.39398	5.53899
TraesCS1B02G016300	0	0	0	0	0	0	0	0	0	0	0	0	0	0	0	0	0	0	0	0.142849	0	0	0	0	0.0357123	0.0357123
TraesCS1B02G016400	0	0	0.0286202	0	0	0	0	0	0	0	0	0	0	0	0	0	0	0.0149979	0.0125441	0	0.00715505	0	0	0	0.0068855	0.0068855
TraesCS1B02G016700	0	0	0	0	0	0	0	0	0	0	0	0	0	0	0	0	0	0.0209616	0	0	0	0	0	0	0.0052404	0.0052404
TraesCS1B02G016800	9.04419	7.19433	7.96214	7.54228	7.26363	6.99698	9.25837	9.31169	7.27719	8.78052	7.16073	6.82934	7.06436	7.62176	6.91276	6.8573	8.41708	6.3079	8.29849	8.17797	7.93573	8.20767	7.51195	7.11405	7.80036	8.20767
TraesCS1B02G016900	0	0	0.0455164	0	0	0	0.0501617	0	0	0	0.0852255	0	0	0	0	0	0	0	0	0	0.0113791	0.0125404	0.0213064	0	0	0.0213064
TraesCS1B02G017000	0	0	0	0	0	0	0	0	0	0	0	0	0	0	0	0.150893	0	0	0	0	0	0	0	0.0377233	0	0.0377233
TraesCS1B02G017100	0.336965	0.546697	0.623666	0.612124	1.21485	1.33855	1.2028	1.40823	0.830181	1.08936	1.60567	0.862689	1.57478	0.861586	1.15499	1.40811	1.58582	1.47069	1.82233	0.728363	0.529863	1.29111	1.09697	1.24987	1.4018	1.4018
TraesCS1B02G017200	4.55602	6.30323	5.70381	6.40262	6.4149	7.1499	5.67001	6.33443	6.51163	7.10999	6.5095	7.36687	6.08573	6.68529	6.29433	6.51529	6.80443	7.59735	7.67996	7.33618	5.74142	6.39231	6.8745	6.39516	7.35448	7.35448
TraesCS1B02G017300	0	0.0711088	0	0	0	0	0	0	0	0	0	0	0	0	0	0	0	0	0	0	0.0177772	0	0	0	0	0
TraesCS1B02G017700	375.959	350.536	342.871	329.447	226.424	235.248	264.667	319.367	387.488	419.654	355.53	327.497	544.671	424.463	512.262	492.244	531.656	554.052	454.788	546.532	349.703	261.426	372.543	493.41	521.757	521.757
TraesCS1B02G017800	10.3511	12.3669	12.6189	11.9929	12.9237	11.1868	12.0188	13.132	12.8595	12.9449	11.8139	12.4556	13.2412	13.4383	12.6907	13.634	14.1025	13.4809	14.2177	13.416	11.8324	12.3153	12.5185	13.2511	13.8043	13.8043
TraesCS1B02G017900	2.85878	3.20453	4.01244	3.9691	5.46701	5.04717	3.83883	5.22144	5.96324	6.3854	5.49023	6.44986	5.9704	7.01725	5.76626	5.61917	6.99606	5.77651	5.44983	6.51211	3.51121	4.89361	6.07218	6.09327	6.18363	6.18363
TraesCS1B02G018100	0.311204	0.1224	0	0.107681	0.130084	0.488381	0.28212	0.128452	1.22674	0.731691	1.19832	1.72626	0.848394	0.707305	1.31285	1.9266	0.911295	1.20734	0.561004	0.827913	0.135321	0.257259	1.22075	1.19879	0.876888	1.22075
TraesCS1B02G018200	0.221282	0.391648	0.0341296	0.0861378	0	0	0	0.342509	0	0	0.0319524	0	0	0	0	0.0684956	0	0	0	0	0.183299	0.0856274	0.0079881	0.0171239	0	0.0856274
TraesCS1B02G018500	0	0	0	0.102143	0	0	0	0	0	0.231352	0	0	0	0	0	0	0	0	0	0	0.0255357	0	0.057838	0	0	0.057838
TraesCS1B02G018600	0	0	0	0	0	0	0	0	0	0	0	0	0.0361184	0	0	0	0	0	0	0	0	0	0	0.00902959	0	0.00902959
TraesCS1B02G018700	0.10862	0.0427216	0	0	0	0	0	0	0	0	0	0	0	0	0	0	0	0	0	0	0.0378354	0	0	0	0	0
TraesCS1B02G018800	0.150112	0.0885616	0.277833	0	0.0941207	0	0.40825	0	0	0	0	0	0	0.204705	0	0	0.188388	0	0	0	0.129127	0.125593	0	0.0511763	0.0470971	0.125593
TraesCS1B02G018900	28.1561	23.4353	25.0233	27.1735	16.8905	16.122	17.4879	16.7258	12.6988	12.2112	13.6694	14.5143	11.6471	13.1792	13.6838	13.9447	16.2829	14.3677	13.7866	13.159	25.9471	16.8065	13.2734	13.1137	14.3991	16.8065
TraesCS1B02G019000	0.0151059	0.0415893	0.00621299	0.0156806	0	0	0	0.00623507	0	0	0.0116333	0	0	0	0	0	0	0.00651161	0.0217849	0	0.0196472	0.00155877	0.00290832	0	0.00707414	0.00707414
TraesCS1B02G019100	5.23364	4.66356	5.4395	5.02699	5.25585	5.31649	5.25638	4.94791	5.73548	5.7441	5.06741	4.94819	5.86104	5.38978	5.81744	5.88854	6.26834	6.71195	6.01311	6.41283	5.09092	5.19416	5.3738	5.7392	6.35156	6.35156
TraesCS1B02G019200	12.4569	12.6155	13.334	13.5714	16.5388	15.1516	15.1827	15.0341	14.5578	14.4923	15.998	16.3501	17.7064	14.9323	14.6211	16.0456	15.3811	15.4411	16.873	16.6081	12.9945	15.4768	15.3495	15.8264	16.0758	16.0758
TraesCS1B02G019300	1.40561	1.50057	1.15624	1.25064	1.17509	0.787807	1.45628	0.994587	1.05539	0.944233	1.1598	0.942491	1.79866	2.00808	1.48244	0.911621	1.26001	1.73117	1.73751	1.95874	1.32827	1.10344	1.02548	1.5502	1.67186	1.67186
TraesCS1B02G019500	0.0327605	0.0386553	0	0	0	0	0	0	0	0	0	0	0	0	0	0	0	0	0	0	0.0178539	0	0	0	0	0
TraesCS1B02G019600	0	0.164236	0.0858727	0.144486	0	0	0	0	0	0	0	0	0	0.0949057	0	0	0	0	0	0	0.0986487	0	0	0.0237264	0	0.0237264
TraesCS1B02G019700	0.0423592	0.149944	0	0.0439708	0	0	0	0	0	0	0.0489323	0	0	0	0	0	0	0	0	0	0.0590684	0	0.0122331	0	0	0.0122331
TraesCS1B02G019800	0.610475	0.660296	0.502172	0.475276	0	0.0598773	0	0.125989	0	0	0	0.0651218	0	0	0	0	0.0638446	0	0	0	0.562055	0.0464666	0.0162805	0	0.0159612	0.0464666
TraesCS1B02G020300	3.43326	4.3735	4.84746	4.52134	5.97604	5.54874	6.15511	5.64727	5.72318	5.48184	5.50506	5.16015	6.32624	5.35736	6.4672	5.81594	6.04501	7.13472	7.26064	7.22516	4.29389	5.83179	5.46756	5.99169	6.91638	6.91638
TraesCS1B02G020400	0	0	0	0	0	0	0	0	0	0	0	0	0	0	0	0	0	0.0131822	0	0.00677959	0	0	0	0	0.00499044	0.00499044
TraesCS1B02G020600	0.0228282	0.0404038	0.0281675	0.106635	0.0858801	0.0806062	0.0465633	0.0282676	0.194972	0.187855	0.0791118	0.102277	0.160029	0.0466956	0.216684	0.127193	0.15757	0.250931	0.271605	0.288473	0.0495087	0.0603293	0.141054	0.13765	0.242145	0.242145
TraesCS1B02G020900	0	0	0	0	0	0	0	0	0.0857854	0	0	0	0	0	0	0	0	0	0	0	0	0	0.0214463	0	0	0.0214463
TraesCS1B02G021000	0.574363	0.0753014	0.314978	0.596215	0.560197	0.225341	0.260343	0.316097	0	0	0	0	0	0	0.0673063	0	0	0	0	0	0.390214	0.340494	0	0.0168266	0	0.340494
TraesCS1B02G021200	13.0158	13.8975	12.7004	13.4254	15.8304	16.2907	15.932	15.3509	14.7715	17.1683	16.6558	16.899	16.0988	16.343	16.8164	17.2649	15.4544	16.0851	16.6884	19.3163	13.2598	15.851	16.3737	16.6308	16.8861	16.8861
TraesCS1B02G021300	4.35013	5.26678	5.46092	5.61509	5.64482	5.60983	4.66371	5.4491	6.2627	5.3511	5.27277	5.16503	5.61286	5.00367	6.25018	5.58911	5.85494	6.03321	5.56436	6.57475	5.17323	5.34187	5.5129	5.61395	6.00681	6.00681
TraesCS1B02G021500	0	0	0	0.039588	0	0.134661	0.0518593	0.23612	0	0.0896664	0.0881098	0	0	0.104013	0.120664	0	0.0478613	0.147956	0.123748	0.101458	0.00989699	0.10566	0.0444441	0.0561695	0.105256	0.10566
TraesCS1B02G022100	0	0	0	0	0.0535598	0	0	0	0	0	0	0.0546739	0	0	0	0	0	0	0.0461969	0	0	0.01339	0.0136685	0	0.0115492	0.0136685
TraesCS1B02G022200	0	0.0307943	0.128809	0.0812734	0.0654545	0.12287	0.28391	0.0646335	0.0685848	0.0920417	0.060296	0.033408	0.213444	0	0.0550493	0	0.0327528	0.0337501	0	0.173576	0.0602192	0.134217	0.0635826	0.0671234	0.0600198	0.134217
TraesCS1B02G022300	0.155483	0.18346	0.0959243	0.14987	0.320318	0.320255	0.369999	0.398813	0.605605	0.757243	0.570903	0.675286	0.707175	0.590652	0.931179	0.742549	0.843233	0.732468	0.732751	0.864212	0.146184	0.352346	0.652259	0.742889	0.793166	0.793166
TraesCS1B02G022600	0.480687	0.567181	0.593114	0.698565	0.562597	0.641202	1.13299	1.0714	0.715825	0.527414	0.592296	0.615321	1.12323	0.611803	0.777339	0.436456	0.924989	0.704505	0.970512	0.937786	0.584887	0.852046	0.612714	0.737207	0.884448	0.884448
TraesCS1B02G022700	20.7842	22.8419	22.3433	24.0155	25.6558	26.818	27.4465	29.484	28.4931	29.8142	31.6081	33.3611	30.7123	31.9243	29.8601	30.9987	30.6666	31.0828	32.2464	31.4727	22.4962	27.3511	30.8191	30.8738	31.3671	31.3671
TraesCS1B02G022800	85.248	78.9557	78.1876	81.0941	73.6407	63.6544	70.4858	70.3736	67.488	61.9442	64.4212	63.8928	63.9128	58.7102	64.8032	65.8273	64.8291	66.0765	65.8838	66.2356	80.8713	69.5386	64.4365	63.3134	65.7563	69.5386
TraesCS1B02G022900	16.8594	18.1008	17.804	18.5098	19.6561	18.163	19.8276	17.1526	16.7243	18.1412	18.4579	19.5983	22.1822	19.3868	18.5498	18.5427	20.2814	19.6811	20.0096	21.0117	17.8185	18.6998	18.2304	19.6654	20.2459	20.2459
TraesCS1B02G023000	10.1515	12.8361	13.0369	13.2224	14.9229	11.9158	10.3876	11.0888	6.50618	6.83796	6.61294	6.75073	8.31213	7.04096	8.61948	7.45266	8.67429	8.83129	9.31761	7.85962	12.3117	12.0788	6.67695	7.85631	8.6707	12.0788
TraesCS1B02G023200	0.0787945	0.185945	0.0972237	0	0	0	0	0	0	0	0	0	0	0	0	0	0	0	0	0	0.0904909	0	0	0	0	0
TraesCS1B02G023300	0.531511	0.530665	0.554929	0.763938	0	0.192488	0.16679	0.20251	0.21489	0.0480642	0.0472298	0	0	0	0	0	0	0	0	0	0.595261	0.140447	0.077546	0	0	0.140447
TraesCS1B02G023500	0.130264	0.281789	0.107154	0.0676099	0.0544504	0	0	0.0806511	0	0	0	0	0	0	0	0	0	0	0	0	0.146704	0.0337754	0	0	0	0.0337754
TraesCS1B02G023600	5.65731	6.82362	6.41171	5.52455	5.36013	5.32691	4.3878	4.92966	1.10127	1.28086	1.21022	1.50201	1.37092	0.97149	1.3259	1.45282	1.47256	1.08385	1.67707	1.22634	6.1043	5.00113	1.27359	1.28028	1.36495	5.00113
TraesCS1B02G023700	1.11595	0.564323	0.983542	0.330974	1.19949	0	0.216784	0.197408	0.209476	0	0	0	0	0	0.168135	0	0	0.206163	0	0	0.748697	0.403421	0.052369	0.0420338	0.0515408	0.403421
TraesCS1B02G023800	2.17061	1.92557	2.79559	2.0065	2.72196	2.33103	2.02521	2.2562	0.832739	1.41556	1.09815	0.649011	1.51793	1.01548	2.08874	1.86364	2.02815	1.53669	2.43345	1.81247	2.22457	2.3336	0.998865	1.62145	1.95269	2.3336
TraesCS1B02G024000	0	0.0373178	0.0390241	0	0	0	0	0.0391628	0.0831139	0.07436	0	0.121456	0	0	0	0	0	0	0	0	0.0190855	0.00979069	0.0697324	0	0	0.0697324
TraesCS1B02G024200	6.75461	6.40448	12.6505	3.63101	0.151256	0	0	0.448075	0.158489	0.212695	0.209002	0	0	0.0822423	0	0	0	0	0	0	7.36015	0.149833	0.145047	0.0205606	0	0.149833
TraesCS1B02G024300	39.829	35.8187	38.9602	38.2967	46.8892	47.009	45.0455	51.9258	66.1639	65.9028	60.9193	62.8266	63.9445	60.2062	63.3302	62.6893	64.5838	63.8281	61.4138	64.9167	38.2261	47.7174	63.9532	62.5426	63.6856	63.9532
TraesCS1B02G024400	3.6725	6.25925	5.94754	5.83747	5.8686	5.37314	5.67019	5.27391	4.87584	5.11184	5.25879	5.20715	5.02083	4.93857	4.85499	5.16291	5.82517	5.62326	5.75146	5.64838	5.42919	5.54646	5.11341	4.99433	5.71207	5.71207
TraesCS1B02G024500	266.02	269.064	270.627	270.229	280.328	262.259	260.034	258.881	217.944	227.14	226.301	227.352	218.055	213.843	220.068	223.065	233.142	216.478	232.347	221.025	268.985	265.375	224.684	218.758	225.748	265.375
TraesCS1B02G024600	9.16087	9.19703	9.61755	8.09105	7.90514	9.3203	9.16336	8.76731	10.7722	8.54247	8.8964	8.22858	9.28819	9.86697	10.0218	9.65085	9.3143	10.12	9.10241	9.25279	9.01663	8.78903	9.10992	9.70696	9.44737	9.70696
TraesCS1B02G024700	1.0086	1.68704	1.73682	1.38062	1.54276	2.1655	1.477	1.52341	2.15538	2.11078	1.75406	2.14236	1.57984	1.6928	1.90535	1.96241	1.86388	1.8203	1.75025	2.09351	1.45327	1.67717	2.04065	1.7851	1.88199	2.04065
TraesCS1B02G025500	7.02684	11.7897	12.3653	12.2185	15.3182	14.6218	11.3493	13.1986	5.45415	7.44154	8.54536	8.88112	6.89352	5.47853	6.03505	7.01168	5.43253	5.27204	5.37154	5.46225	10.8501	13.622	7.58054	6.3547	5.38459	13.622
TraesCS1B02G025800	0	0	0	0	0	0	0	0	0	0	0	0	0	0	0	0	0	0.00417636	0	0	0	0	0	0	0.00104409	0.00104409
TraesCS1B02G025900	1.14397	0.981679	0.513282	0.215907	0	0	0.141417	0.257553	0	0.122257	0.120135	0	0	0	0	0	0	0.134488	0	0	0.713708	0.0997425	0.0605979	0	0.0336221	0.0997425
TraesCS1B02G026300	0	0.0361637	0	0	0	0	0.0416768	0.0379517	0	0	0	0	0	0	0	0	0	0	0	0	0.00904094	0.0199071	0	0	0	0.0199071
TraesCS1B02G026700	2.20136	1.91393	2.1444	1.32296	0	0.409105	0.3151	0.286936	0.608955	0	0.13384	0.148313	0	0.789989	0.855358	0.28691	0.145404	0.149831	0.250634	0.154116	1.89566	0.252785	0.222777	0.483064	0.174996	0.483064
TraesCS1B02G027000	6.22735	9.11438	10.1207	9.40709	11.7436	11.1912	9.16108	10.9652	4.9807	6.89013	6.54974	8.29775	5.50801	4.14832	5.22394	6.07371	4.75709	5.91115	6.04652	4.89383	8.71738	10.7653	6.67958	5.2385	5.40215	10.7653
TraesCS1B02G027100	0.0192245	0	0.00790696	0	0	0	0	0	0	0	0	0	0	0	0	0	0	0	0	0	0.00678286	0	0	0	0	0
TraesCS1B02G027200	0.0169751	0	0.0209454	0.017621	0	0	0	0	0	0	0	0	0	0	0	0	0.0213035	0	0	0	0.0138854	0	0	0	0.00532587	0.00532587
TraesCS1B02G027300	0	0	0	0	0	0	0.0126596	0	0	0	0	0	0	0	0	0	0	0	0	0.0123837	0	0.00316491	0	0	0.00309593	0.00316491
TraesCS1B02G027500	0	0	0.0204393	0	0	0	0	0	0	0	0	0	0	0	0	0	0	0	0	0	0.00510983	0	0	0	0	0
TraesCS1B02G027700	0	0.0286239	0	0.0503635	0	0	0	0	0	0	0	0	0	0	0	0	0	0	0	0	0.0197468	0	0	0	0	0
TraesCS1B02G028700	0	0	0	0.0176793	0	0	0	0	0	0	0	0	0	0	0	0	0	0	0	0	0.00441984	0	0	0	0	0
TraesCS1B02G028800	2.82963	2.86182	3.24207	3.1471	3.35828	2.02207	3.77907	3.44129	2.45658	2.31665	3.21035	2.65195	3.30603	1.99827	3.46392	2.75278	2.59994	2.87514	2.45939	3.62949	3.02015	3.15018	2.65888	2.88025	2.89099	3.15018
TraesCS1B02G028900	2.04564	2.29502	2.85512	2.68044	2.43908	2.80242	2.14327	2.32543	2.68792	2.40482	2.13064	2.36103	2.39004	2.1951	2.68797	3.19718	2.6935	2.77551	2.14005	2.72107	2.46906	2.42755	2.3961	2.61757	2.58253	2.61757
TraesCS1B02G029000	0	0.125893	0	0.110754	0	0	0	0.0660586	0	0	0	0	0	0	0	0	0	0	0	0	0.0591617	0.0165146	0	0	0	0.0165146
TraesCS1B02G029100	5.46356	7.68268	7.81854	7.89949	6.82557	7.24046	8.09976	7.78274	7.15199	7.52152	7.27231	6.82294	6.74337	6.79233	7.72263	7.42598	7.44954	7.30451	7.82004	7.96421	7.21607	7.48713	7.19219	7.17108	7.63458	7.63458
TraesCS1B02G029200	0.312294	0.444075	0.494021	0.64004	0.20083	0.301595	0.239553	0.218142	0	0.00941353	0.0277504	0	0.0187114	0.0327592	0.0337809	0.0297439	0.0502466	0.031066	0.0952718	0.0213029	0.472608	0.24003	0.00929097	0.0287488	0.0494718	0.24003
TraesCS1B02G029400	0.216858	0.085293	0	0.375181	0.181294	0	0.393183	0	0	0	0	0	0	0	0	0	0	0	0	0.28846	0.169333	0.143619	0	0	0.072115	0.143619
TraesCS1B02G029700	0.00481315	0.0113584	0.0178167	0.00999254	0.00603571	0	0.02618	0	0	0	0.00556003	0	0	0	0	0	0.00604042	0.00622434	0	0	0.0109952	0.00805392	0.00139001	0	0.00306619	0.00805392
TraesCS1B02G029800	0.015223	0.00449056	0.00469589	0.0316044	0.0143173	0.00447937	0	0	0	0	0	0	0	0.00518985	0.00401378	0	0.00477616	0	0.00823272	0	0.0140035	0.00469917	0	0.0023009	0.00325222	0.00469917
TraesCS1B02G029900	0.1922	0	0.118577	0.199512	0	0	0	0	0	0	0	0	0	0	0.202705	0	0	0	0	0	0.127572	0	0	0.0506763	0	0.0506763
TraesCS1B02G030000	2.72107	3.90554	3.583	3.14078	3.18305	3.29829	2.92698	3.5203	3.70883	3.58079	3.47171	3.09329	4.29427	3.98758	3.59795	2.89141	4.12845	4.25416	4.48061	3.91663	3.3376	3.23215	3.46366	3.6928	4.19496	4.19496
TraesCS1B02G030400	0	0.0241812	0	0	0	0	0	0	0	0	0	0	0	0	0	0	0	0	0	0	0.00604531	0	0	0	0	0
TraesCS1B02G030500	0	0	0.0414631	0	0.126417	0.0791025	0.0456946	0.208052	0.0441542	0.158015	0	0.0430155	0	0	0.0354403	0.12482	0.0421719	0.130368	0.0363461	0.134096	0.0103658	0.114817	0.0612962	0.040065	0.0857455	0.114817
TraesCS1B02G030700	0	0	0	0	0	0	0	0	0	0	0	0.0890126	0	0	0	0	0	0	0	0	0	0	0.0222532	0	0	0.0222532
TraesCS1B02G030800	9.45107	15.8204	15.4289	14.213	16.3383	13.9627	14.5957	14.7709	16.1814	16.0533	15.3874	15.0738	16.1164	16.7537	17.9064	16.7544	18.0429	18.7807	17.907	17.5634	13.7283	14.9169	15.674	16.8828	18.0735	18.0735
TraesCS1B02G031000	7.44481	6.65355	6.82134	7.46026	9.05852	9.93375	10.8252	12.4133	22.5187	21.7933	23.2883	20.0036	17.9132	23.8229	18.0745	20.398	15.6335	14.775	12.836	19.0215	7.09499	10.5577	21.901	20.0521	15.5665	21.901
TraesCS1B02G031100	8.05519	8.61413	8.66593	8.72938	7.24276	7.63188	7.64446	7.66685	7.00225	8.29264	7.61493	8.28063	8.09772	7.51917	7.22846	7.83778	7.05512	7.13052	7.66309	7.39591	8.51616	7.54649	7.79761	7.67078	7.31116	7.79761
TraesCS1B02G031500	37.3865	48.2174	42.6355	43.176	38.9694	40.1415	40.6939	38.7584	36.9266	38.6755	43.0908	38.9542	38.1429	37.2143	39.4891	37.1574	31.8545	36.3064	36.0087	39.9935	42.8538	39.6408	39.4118	38.0009	36.0408	39.6408
TraesCS1B02G031600	5.16733	4.76557	5.71633	6.31957	5.54884	5.41781	5.85551	5.03796	5.15084	5.51604	5.24875	5.85433	4.89229	5.91266	5.23052	5.66258	5.40409	6.52875	6.45632	7.11049	5.4922	5.46503	5.44249	5.42451	6.37491	6.37491
TraesCS1B02G031700	0.299896	0.460017	0.592062	0.560351	0	0.141191	0.0815607	0	0	0	0	0	0	0	0	0	0	0	0	0	0.478081	0.0556878	0	0	0	0.0556878
TraesCS1B02G032100	0.485498	0.107411	0.112322	0.409475	0	0.0714286	0	0.0375737	0	0	0	0	0	0	0	0	0	0	0	0	0.278676	0.0272506	0	0	0	0.0272506
TraesCS1B02G032200	0	0	0	0	0	0	0	0	0	0	0	0	0	0	0	0	0.0170724	0	0	0	0	0	0	0	0.0042681	0.0042681
TraesCS1B02G032300	0	0.0161799	0.0169198	0.0427027	0.0171956	0	0	0	0	0	0	0	0	0	0	0.0169783	0	0	0	0	0.0189506	0.00429889	0	0.00424458	0	0.00429889
TraesCS1B02G032400	3.18986	2.96764	4.31438	4.90315	1.2308	0.505407	0.834157	0.83556	0	0.288457	0.141725	0.078525	0	0.167306	0.388178	0.303812	0.15397	0.237987	0.464449	0	3.84376	0.85148	0.127177	0.214824	0.214101	0.85148
TraesCS1B02G032500	5.89078	5.68418	5.49181	5.65289	6.46779	6.44039	6.05229	5.44649	5.72785	6.04792	5.83708	5.99906	5.87311	5.65891	5.46723	5.49461	6.34141	6.14513	6.41403	5.85073	5.67991	6.10174	5.90298	5.62347	6.18782	6.18782
TraesCS1B02G032600	3.47672	4.2137	4.50342	4.08258	4.10337	4.53648	4.57796	4.51942	3.86551	4.3091	4.10709	4.20886	4.9627	4.35499	4.56271	4.92805	4.85681	4.94366	4.96859	4.52004	4.0691	4.43431	4.12264	4.70211	4.82227	4.82227
TraesCS1B02G032700	0	0.0505802	0.132232	0.0889956	0.10751	0.0504542	0.058291	0.0265405	0.084489	0.0251968	0	0.08231	0.0250419	0.0876851	0.0452099	0	0.0537972	0.0277176	0.0695481	0.142552	0.0679521	0.060699	0.0479989	0.0394842	0.0734036	0.0734036
TraesCS1B02G032800	0.698368	1.1684	1.56908	1.00626	0.444414	0.171756	0.0283478	0.103256	0	0	0	0.0133429	0	0	0	0.0129058	0	0.0134795	0.0112741	0	1.11053	0.186944	0.00333572	0.00322646	0.0061884	0.186944
TraesCS1B02G033100	38.6498	38.2091	40.2784	47.1685	46.1747	51.3308	41.9033	53.3565	60.3929	39.9101	54.6025	55.1582	52.7848	40.2418	54.8089	50.4415	60.9588	46.9424	60.7291	51.0639	41.0765	48.1913	52.5159	49.5692	54.9235	54.9235
TraesCS1B02G033200	45.8752	46.8902	47.9778	49.0278	27.8245	24.6882	20.3736	21.3796	3.09363	4.19363	4.78017	3.8358	6.66858	6.7132	6.77207	6.89031	6.35716	7.19658	7.09949	5.12473	47.4427	23.5665	3.97581	6.76104	6.44449	23.5665
TraesCS1B02G033300	0	0.0446269	0	0	0	0.133547	0	0.0468333	0	0.0444622	0	0.0968294	0	0	0.119666	0.0468289	0	0	0.0409081	0.0503092	0.0111567	0.045095	0.0353229	0.0416237	0.0228043	0.045095
TraesCS1B02G033400	0.743247	0.595097	0.622307	0.606198	0.7656	0.937285	0.721914	0.525911	0.802214	0.904953	1.04256	0.917442	0.775339	0.977354	1.48376	1.01886	1.16595	0.7552	0.746484	0.882725	0.641712	0.737677	0.916793	1.06383	0.88759	1.06383
TraesCS1B02G033600	0.0374938	0.132721	0.13879	0.0778407	0.329122	0.0441301	0.509847	0.278566	0.98532	0.573003	0.563056	0.52795	0.876126	0.818075	0.276802	0.696351	0.423487	0.339408	0.324431	0.947597	0.0967114	0.290416	0.662332	0.666838	0.508731	0.666838
TraesCS1B02G033700	0.175398	0.155219	0.324632	0.136553	0.164962	0.103221	0.178881	0.0542976	1.03711	0.309292	0.506538	0.841967	0.922174	0.71756	1.24865	1.4659	1.04557	1.47435	1.04342	1.10822	0.19795	0.125341	0.673726	1.08857	1.16789	1.16789
TraesCS1B02G033800	101.135	105.047	98.8652	77.6284	311.702	311.002	269.24	294.122	149.267	180.433	175.655	179.15	195.134	153.456	200.181	204.147	160.442	137.696	154.455	146.37	95.669	296.516	171.126	188.23	149.741	296.516
TraesCS1B02G033900	20.5654	33.1248	21.3476	15.9261	120.349	123.716	110.973	177.451	22.7331	39.5263	73.9095	45.1294	100.688	68.5535	105.004	91.7485	111.02	117.778	141.584	105.515	22.741	133.122	45.3246	91.4985	118.974	133.122
TraesCS1B02G034000	784.435	736.782	767.472	682.77	2238.53	2076.96	1810.54	2068.62	619.805	814.037	817.949	872.629	1178.07	885.122	1231.45	1287.99	1176.99	1129.78	1334.25	1143.63	742.864	2048.66	781.105	1145.66	1196.16	2048.66
TraesCS1B02G034100	133.574	88.511	126.629	123.489	22.7954	8.80196	17.5222	16.241	0.151174	0.270504	0.531617	0.441826	0.537684	0	0.12134	0	0	0.297567	0.373322	0.153039	118.051	16.3401	0.34878	0.164756	0.205982	16.3401
TraesCS1B02G034200	6.42668	5.56093	8.8109	5.4852	0.895454	0.168093	0	0	0	0	0	0	0	0	0	0	0	0	0.463412	0	6.57093	0.265887	0	0	0.115853	0.265887
TraesCS1B02G034500	0.679179	0.496098	0.678406	0.923239	0.669187	0.590027	0.373821	0.700842	0.637446	0.646349	0.410966	0.455405	0.699058	0.485144	0.733356	0.620688	0.710298	0.711014	0.734609	0.817389	0.694231	0.583469	0.537541	0.634562	0.743327	0.743327
TraesCS1B02G034600	0	0	0	0	0	0	0.271177	0	0	0	0	0	0	0	0	0	0.250271	0.128946	0	0	0	0.0677942	0	0	0.0948042	0.0948042
TraesCS1B02G035200	0	0	0	0	0	0	0.0324233	0	0	0	0	0	0	0	0	0	0	0.0154174	0	0	0	0.00810583	0	0	0.00385435	0.00810583
TraesCS1B02G035400	0.283497	0.72477	0.699609	0.53952	0.474009	0.556126	0.385504	0.877619	0.248339	0.333275	0.327489	0.181451	0.276022	0.1933	0.199329	0.23401	0.23719	0	0.408846	0.251402	0.561849	0.573315	0.272638	0.225665	0.224359	0.573315
TraesCS1B02G035500	0.799057	0.780279	0.628966	0.772254	0.621944	0.55132	0.917964	0.68238	0.724097	0.647832	0.588843	0.599609	0.772622	0.638766	0.581194	0.733491	0.58785	0.605749	0.476839	0.568096	0.745139	0.693402	0.640095	0.681518	0.559633	0.693402
TraesCS1B02G035600	0.038542	0.0606363	0.0951131	0.106689	0.144996	0.0907276	0.0873501	0.0477256	0.0675243	0.0604124	0.133568	0.0822286	0.120082	0.105118	0.135495	0.174978	0.161232	0.199369	0.0555834	0.102536	0.0752451	0.0926997	0.0859334	0.133918	0.12968	0.133918
TraesCS1B02G035700	0.38518	0.969574	1.10896	0.919619	0.821128	0.831151	0.960251	0.938017	0.792916	1.02637	0.548771	0.72316	0.825051	0.612806	0.555185	0.604091	0.902335	0.564527	0.722133	0.580672	0.845833	0.887637	0.772804	0.649283	0.692417	0.887637
TraesCS1B02G035900	2.6971	3.97801	2.21861	5.83274	1.69109	4.49717	3.66756	3.33975	5.02055	2.90644	3.89453	2.8771	4.20157	2.14549	2.84452	3.89601	4.79515	3.77853	3.16032	2.09278	3.68161	3.29889	3.67466	3.2719	3.4567	3.67466
TraesCS1B02G036200	0.200638	0	0	0	0	0	0	0	0	0	0	0	0	0	0	0	0	0	0	0	0.0501595	0	0	0	0	0
TraesCS1B02G036400	13.6789	28.1297	25.8126	23.9138	24.7986	23.2557	20.3425	21.7597	25.8499	22.766	23.219	24.2651	24.2023	24.8483	23.3059	21.4405	23.7892	23.1002	25.1391	23.4655	22.8838	22.5391	24.025	23.4493	23.8735	24.025
TraesCS1B02G036500	6.0011	6.69446	7.20914	6.79971	7.72413	6.4042	6.60876	6.30589	7.20505	6.74427	6.45633	7.60078	6.53002	7.10301	6.81939	6.85473	7.18653	7.03645	8.30785	7.02688	6.6761	6.76075	7.00161	6.82679	7.38943	7.38943
TraesCS1B02G036800	0	0	0	0	0	0	0	0	0.042438	0.0379683	0	0	0	0	0	0.0399894	0.0405327	0.0417669	0	0	0	0	0.0201016	0.00999735	0.0205749	0.0205749
TraesCS1B02G036900	3.87303	3.61786	5.97361	3.14092	4.55324	3.32394	3.51107	3.04738	6.62638	3.13023	3.1225	3.97658	5.7035	4.40131	3.19119	2.74738	8.86044	2.81733	2.83638	4.66884	4.15136	3.60891	4.21392	4.01085	4.79575	4.79575
TraesCS1B02G037000	0.140067	0.165271	0.138262	0.116317	0.035129	0	0	0.0173442	0	0	0	0	0	0	0	0	0	0	0	0	0.139979	0.0131183	0	0	0	0.0131183
TraesCS1B02G037100	7.8068	9.93767	8.69983	8.08557	8.57706	8.39182	8.66719	7.89251	7.0119	7.92699	8.4495	7.73137	7.80638	7.62483	8.26132	7.60877	7.22668	7.48083	7.7593	7.00482	8.63247	8.38214	7.77994	7.82532	7.36791	8.38214
TraesCS1B02G037300	0.300773	0.310532	0.417511	0.312217	0.565756	0.309758	0.357872	0.27933	0.592813	0.88396	0.477738	0.577524	0.746749	0.717778	0.594774	0.931014	1.41549	0.875157	1.30128	0.750155	0.335258	0.378179	0.633009	0.747579	1.08552	1.08552
TraesCS1B02G037400	0	0	0.0268523	0	0	0	0	0	0	0	0	0	0	0	0	0.0269452	0	0	0.0235384	0.0289478	0.00671307	0	0	0.00673631	0.0131215	0.0131215
TraesCS1B02G037500	0	0	0.0817243	0.068753	0	0	0	0	0.348115	0.0778625	0	0.169568	0.077384	0.180642	0.139707	0.164014	0.166243	0.0856523	0.286554	0	0.0376193	0	0.148886	0.140437	0.134612	0.148886
TraesCS1B02G037600	20.4649	27.9429	25.7736	23.9016	23.6461	22.468	23.6844	24.3453	23.6646	25.0782	21.6358	22.9459	23.9103	23.492	21.4049	21.7489	21.3804	21.7577	21.3568	23.5623	24.5208	23.5359	23.3311	22.639	22.0143	23.5359
TraesCS1B02G037700	11.6301	12.0864	13.6502	12.7923	9.92039	10.5725	10.5432	10.8887	9.27665	8.89243	9.90314	9.64259	7.76989	8.98288	8.87522	11.0438	10.4423	9.21146	10.3293	10.5649	12.5398	10.4812	9.4287	9.16795	10.137	10.4812
TraesCS1B02G037800	8.31024	9.83476	10.376	10.7573	12.0028	12.9251	11.2668	12.0973	13.7793	14.247	12.4569	15.9884	14.4773	12.9515	12.0251	13.9948	14.8989	15.4485	15.2483	15.1665	9.81958	12.073	14.1179	13.3622	15.1905	15.1905
TraesCS1B02G037900	2.09644	3.01628	2.33644	2.65356	2.9512	3.15203	3.0163	3.04817	3.12788	3.52985	3.15609	2.78751	3.01828	2.72976	3.26661	3.03114	3.15719	3.06092	3.37936	3.54427	2.52568	3.04192	3.15033	3.01145	3.28544	3.28544
TraesCS1B02G038000	22.6209	25.2242	24.9424	22.2742	19.5147	18.3635	20.0705	23.4417	26.4032	25.6969	24.5558	23.1038	24.9767	26.4722	23.4766	26.0219	26.0734	24.274	23.773	24.488	23.7654	20.3476	24.9399	25.2368	24.6521	25.2368
TraesCS1B02G038100	5.64163	5.75062	5.94067	5.48834	6.29679	6.60542	5.42232	6.10808	6.32625	6.42386	6.38059	6.42777	7.97186	6.72668	7.16491	6.6561	6.85774	7.56312	8.30648	8.29018	5.70532	6.10815	6.38962	7.12989	7.75438	7.75438
TraesCS1B02G038200	0.485933	0.532416	0.342621	0.540451	0.696414	0.776206	0.802375	0.472779	0.912148	0.652862	1.08258	0.444312	0.567744	0.804656	0.5491	0.730591	0.784077	0.897723	0.713303	0.692548	0.475355	0.686943	0.772976	0.663023	0.771913	0.772976
TraesCS1B02G038300	0.0844574	0.3654	0.173685	0.321459	0.353033	0.198812	0.267975	0.278884	0.295933	0.330955	0.32521	0.576602	0.361814	0.38391	0.207839	0.418287	0.565294	0.10922	0.517652	0.411926	0.23625	0.274676	0.382175	0.342962	0.401023	0.401023
TraesCS1B02G038400	0.595944	0.376702	0.446449	0.463963	0.427038	0.551119	0.376245	0.395326	0.503393	0.425353	0.540901	0.626635	0.522207	0.493411	0.583623	0.527053	0.480792	0.633052	0.437394	0.537912	0.470764	0.437432	0.52407	0.531573	0.522287	0.531573
TraesCS1B02G038500	1.01003	1.61552	1.35705	1.46784	1.40732	1.69074	1.25137	1.75098	2.06447	1.7151	1.86682	1.60898	2.17659	1.83648	2.27251	2.00093	2.16896	1.68351	2.20921	2.20935	1.36261	1.5251	1.81384	2.07163	2.06776	2.07163
TraesCS1B02G038600	0.0692437	0.24511	0	0	0.0868319	0.162999	0.0941587	0.342971	0.272953	0.244205	0.0799886	0.265914	0.242704	0.0944263	0	0.0857348	0.173799	0.0895456	0.14979	0	0.0785884	0.17174	0.215765	0.105716	0.103284	0.215765
TraesCS1B02G038700	2.56838	2.12137	1.62982	1.71392	0.322076	0.475039	0.449039	0.272602	0.0964225	0.258801	0.0847694	0.140904	0.0428684	0.050035	0.270876	0.363436	0.184187	0	0.0396856	0.0976115	2.00837	0.379689	0.145224	0.181804	0.080371	0.379689
TraesCS1B02G038800	2.43235	2.5856	3.00125	2.75236	4.36917	4.64248	3.06916	4.31436	4.98122	4.43082	4.5311	5.55402	6.22136	4.96048	4.85326	5.15505	5.8026	4.98746	4.83509	5.42158	2.69289	4.09879	4.87429	5.29754	5.26168	5.29754
TraesCS1B02G038900	1.66359	0.74456	0.424693	0.357286	0.071936	0.0675185	0	0	0	0	0	0	0	0	0	0	0	0	0	0	0.797531	0.0348636	0	0	0	0.0348636
TraesCS1B02G039100	0.62538	0.539242	0.860686	0.424459	0.995367	0.821001	0.915817	1.10202	1.04297	0.508975	0.833565	0.461851	0.674463	0.656015	0.735665	0.655194	0.694282	0.435474	0.910565	0.639898	0.612442	0.958551	0.71184	0.680334	0.670055	0.958551
TraesCS1B02G039200	1.11778	1.85472	1.24991	1.74046	2.05874	2.09677	1.85247	1.94641	1.83592	1.76574	1.57369	2.68285	2.20382	1.71483	1.95251	1.90299	1.92884	1.89723	2.07798	1.95148	1.49072	1.9886	1.96455	1.94354	1.96388	1.9886
TraesCS1B02G039300	0.936177	1.24871	1.7076	1.0563	1.88856	1.82049	2.15861	1.36085	1.6045	1.81831	1.73972	2.08416	1.5218	2.22026	1.41663	2.57026	1.63462	1.6844	2.28932	2.05743	1.2372	1.80713	1.81167	1.93224	1.91644	1.93224
TraesCS1B02G039500	0	0	0	0	0	0.0430892	0	0	0	0	0	0	0	0	0.0193052	0	0	0	0	0	0	0.0107723	0	0.00482631	0	0.0107723
TraesCS1B02G039600	0	0	0	0	0	0.021039	0	0	0.0234875	0	0	0	0	0.0487521	0	0	0	0	0	0	0	0.00525975	0.00587188	0.012188	0	0.012188
TraesCS1B02G039620	0.0931366	0.161611	0.0946402	0.119428	0.261068	0.19345	0.178798	0.210305	0.230361	0.238301	0.189863	0.161302	0.268842	0.254017	0.254235	0.244203	0.29565	0.247972	0.201476	0.204051	0.117204	0.210905	0.204957	0.255324	0.237287	0.255324
TraesCS1B02G039700	0.180636	0.426278	0.0445769	0.22501	0.362429	0.467737	0.343884	0.492089	0.427232	0.297293	0.292132	0.462459	0.633142	0.492659	0.457221	0.313118	0.634745	0.607353	0.97689	0.480556	0.219125	0.416534	0.369779	0.474035	0.674886	0.674886
TraesCS1B02G040200	0	0	0	0.0560678	0	0.0635729	0	0.0668827	0	0	0	0	0	0	0	0	0	0	0	0	0.0140169	0.0326139	0	0	0	0.0326139
TraesCS1B02G040500	0	0	0	0.0487115	0	0	0	0	0	0	0	0	0	0	0	0	0	0	0	0	0.0121779	0	0	0	0	0
TraesCS1B02G040700	4.23339	3.78579	4.06886	5.13458	6.42631	8.0772	5.09008	8.277	8.08037	6.28636	8.39074	9.18397	9.16334	7.17067	8.78857	9.43492	7.0465	6.5119	6.84424	10.1361	4.30566	6.96765	7.98536	8.63938	7.63469	8.63938
TraesCS1B02G040800	5.1519	9.30773	8.39941	8.57419	10.4639	11.2726	8.86615	9.97707	11.1863	11.14	10.2051	10.3788	10.2624	11.0105	10.8492	10.9173	10.6629	9.45844	11.4736	11.7736	7.85831	10.1449	10.7275	10.7598	10.8421	10.8421
TraesCS1B02G041100	0	0	0	0	0	0	0.0257387	0	0	0	0	0	0	0	0	0	0	0	0	0	0	0.00643468	0	0	0	0.00643468
TraesCS1B02G041200	25.5357	22.6902	25.1423	27.6433	33.9497	31.4662	32.1727	32.3623	33.8614	35.043	35.6086	40.9267	38.3287	32.0155	35.0659	35.5534	36.298	34.7075	36.0185	37.3985	25.2529	32.4878	36.3599	35.2408	36.1056	36.3599
TraesCS1B02G041300	7.79796	8.10574	8.74841	8.3476	10.6081	9.1372	9.78326	9.05251	10.2768	9.95836	9.12865	10.2346	9.81582	9.46293	9.23997	9.05168	10.2523	10.3694	10.1162	10.2801	8.24993	9.64527	9.89961	9.3926	10.2545	10.2545
TraesCS1B02G041400	0.334396	0.147963	0.206304	0.390509	0.209667	0.0983958	0.0568397	0.0517593	0.109847	0	0	0	0.0976738	0.0570013	0	0	0.262289	0.10811	0.271266	0	0.269793	0.104166	0.0274618	0.0386688	0.160416	0.160416
TraesCS1B02G041900	12.4242	9.87609	10.8118	11.8561	8.69202	11.4421	10.2554	10.7422	10.998	8.71218	9.76955	9.26345	9.77918	9.92783	8.8275	9.55377	7.87816	8.23079	9.14742	10.2638	11.2421	10.2829	9.68579	9.52207	8.88004	10.2829
TraesCS1B02G042000	2.0605	2.4936	2.82492	2.35827	3.44517	3.06778	2.8498	2.6605	2.22149	3.08479	2.42093	3.22376	3.00411	2.66577	2.50745	3.249	2.7627	2.6874	2.97155	2.64713	2.43432	3.00581	2.73774	2.85658	2.7672	3.00581
TraesCS1B02G042100	0.0325659	0.0768515	0	0.0676099	0.0408378	0.11499	0	0.0806511	0	0	0.0752387	0.166749	0.0760974	0.0444095	0	0.120966	0.0817393	0.0421141	0.140895	0.0433185	0.0442568	0.0591197	0.0604969	0.0603681	0.0770167	0.0770167
TraesCS1B02G042200	3986.76	3016.98	3937.96	3671.04	4561.71	4586.36	3918.32	3252.94	2254.01	2831.73	2487.36	2157.72	2229.29	2424.83	2781.52	2534.53	2330.64	1981.82	1994.7	2510.44	3653.19	4079.83	2432.71	2492.54	2204.4	4079.83
TraesCS1B02G042300	6.73082	6.14607	5.70881	5.9609	4.50159	4.46067	4.81546	4.23488	4.81248	5.46043	4.29391	4.78928	5.37728	4.763	4.78364	5.0003	4.6573	4.94026	4.53205	5.36385	6.13665	4.50315	4.83902	4.98105	4.87336	4.98105
TraesCS1B02G042400	9.2135	9.50076	9.80487	10.1395	11.0903	11.9939	9.97985	11.5396	13.5979	12.9416	13.3269	12.9769	11.7517	13.1403	12.6127	13.271	13.7163	13.1098	12.2783	13.0633	9.66466	11.1509	13.2108	12.6939	13.0419	13.2108
TraesCS1B02G042500	0.301324	0.355544	0.991468	0.521314	1.25954	0.827534	0.273164	0.373122	0.263955	0.236154	0	0.385721	0.586758	0.27394	0.211863	0.373088	0.126052	0.649452	0.543194	0.26721	0.542413	0.68334	0.221458	0.361412	0.396477	0.68334
TraesCS1B02G042700	0	0	0	0	0.0960487	0	0	0	0	0	0	0	0	0	0	0	0	0	0	0	0	0.0240122	0	0	0	0.0240122
TraesCS1B02G043200	0.00900608	0.0318798	0	0	0	0	0.0122466	0.011152	0	0	0	0	0	0.0368443	0	0	0	0	0	0	0.0102215	0.00584965	0	0.00921107	0	0.00921107
TraesCS1B02G043300	0	0	0.0769534	0.194218	0.156416	0.513837	0.169614	0	0	0	0	0.0798347	0.145733	0	0.197326	0.0772198	0.078269	0	0.269826	0.0829587	0.0677929	0.209967	0.0199587	0.10507	0.107763	0.209967
TraesCS1B02G043600	5.30951	3.7674	4.07246	4.20812	4.72368	5.9537	4.48808	5.46405	7.68365	7.42264	7.74965	5.69448	5.23937	5.9685	6.28076	6.35193	5.26764	5.38164	5.54882	6.68084	4.33937	5.15738	7.1376	5.96014	5.71973	7.1376
TraesCS1B02G043900	0	0	0	0	0	0.0443525	0	0	0	0	0	0.0482373	0	0.0513873	0	0	0	0	0	0	0	0.0110881	0.0120593	0.0128468	0	0.0128468
TraesCS1B02G044000	39.676	31.8343	36.5536	29.9281	41.7932	40.1607	41.0035	33.0807	40.3164	34.2044	35.444	40.9696	33.6852	34.9882	40.4498	42.2477	39.5022	47.8882	35.7617	40.4617	34.498	39.0095	37.7336	37.8427	40.9034	40.9034
TraesCS1B02G044100	0.530306	1.06805	1.01535	1.10097	1.1351	1.22681	1.03195	1.15482	1.08126	0.859888	0.908333	0.93633	1.08962	0.860322	0.71358	0.849058	0.95239	0.957741	0.87027	0.8027	0.92867	1.13717	0.946452	0.878145	0.895775	1.13717
TraesCS1B02G044200	3.8676	7.56242	7.16803	6.19418	5.70121	4.81228	4.85137	7.52581	4.45965	4.26832	4.66835	4.2436	4.26053	3.74574	3.92916	3.36187	3.42736	3.5113	3.05633	3.9267	6.19806	5.72267	4.40998	3.82433	3.48042	5.72267
TraesCS1B02G044300	2.58517	2.4507	2.29012	2.70646	3.10328	2.52261	2.22339	2.59923	2.1194	2.85726	2.50137	2.46072	2.5041	2.35023	2.58665	2.07919	2.68976	2.54307	2.15089	3.20361	2.50812	2.61213	2.48469	2.38004	2.64683	2.64683
TraesCS1B02G044400	0.653991	1.10536	1.43943	1.24766	2.32733	2.6213	2.47564	3.0423	7.29268	8.51937	7.24847	7.39874	7.26924	8.5568	8.78017	8.64459	8.96168	8.18309	9.19576	9.82781	1.11161	2.61664	7.61481	8.3127	9.04208	9.04208
TraesCS1B02G044500	3.4726	3.96178	3.73147	3.68827	5.21982	5.22409	4.89409	4.94076	6.78393	6.69123	5.89764	5.43143	7.38902	7.6521	7.45821	7.31792	7.74925	7.49449	7.47471	8.01473	3.71353	5.06969	6.20106	7.45431	7.6833	7.6833
TraesCS1B02G044800	0.337968	0.358904	0.417016	0.561323	0.29667	0.437566	0.321702	0.418498	0.0444082	0.198655	0.0390413	0.129789	0.157947	0.0921763	0.285153	0.20923	0.212072	0.305941	0.14622	0.224779	0.418803	0.368609	0.102973	0.186127	0.222253	0.368609
TraesCS1B02G045000	11.2942	12.969	14.1494	13.8351	16.3335	14.0063	17.6529	14.1996	8.47204	9.76717	10.0975	12.4634	13.0946	10.5038	12.9612	14.0912	11.5673	11.6957	13.2456	11.2243	13.0619	15.5481	10.2	12.6627	11.9332	15.5481
TraesCS1B02G045100	3.80625	3.39126	4.02556	4.31391	4.72434	4.47994	4.11951	3.36655	4.89924	3.83533	4.66608	5.12092	3.67563	4.29011	4.17814	4.08758	3.50946	3.51587	3.78081	4.39137	3.88424	4.17259	4.63039	4.05787	3.79938	4.63039
TraesCS1B02G045300	0.81447	0.873659	1.18769	0.691738	0.1857	0.174296	0.201369	0	0	0	0	0	0	0	0	0	0	0	0	0.0984901	0.891889	0.140341	0	0	0.0246225	0.140341
TraesCS1B02G045600	0	0	0	0.0290052	0	0	0	0	0	0	0	0	0	0	0	0.0691936	0.0350668	0.0361346	0.0604451	0	0.00725129	0	0	0.0172984	0.0329116	0.0329116
TraesCS1B02G045700	0.132182	0.311934	0.0543661	0.182949	0.110505	0.570453	0.119829	0	0.0578948	0.0517971	0	0.112803	0.102958	0.0600849	0	0	0	0.113958	0.0476568	0.117218	0.170358	0.200197	0.0556238	0.0407606	0.0697082	0.200197
TraesCS1B02G045800	3.30239	3.84249	5.54623	4.49929	5.43533	5.72238	4.49064	4.14605	2.7723	3.74743	3.15254	2.87694	2.62584	3.18991	2.82985	2.98148	2.38881	2.10566	2.13322	2.10487	4.2976	4.9486	3.1373	2.90677	2.18314	4.9486
TraesCS1B02G045900	5.66138	6.25498	6.60448	6.96308	7.4436	8.07687	7.44181	6.96785	4.08013	5.46551	4.93464	4.85333	3.94867	3.48584	4.05292	3.24995	2.84197	3.28348	3.28438	3.24046	6.37098	7.48253	4.8334	3.68434	3.16257	7.48253
TraesCS1B02G046000	7.08758	9.57201	10.1853	10.1347	11.9933	9.88317	9.98616	11.4551	6.0216	6.99356	6.18165	8.63549	4.9552	3.84279	5.7038	5.53319	4.25093	3.75459	4.37179	4.16487	9.24488	10.8294	6.95808	5.00875	4.13555	10.8294
TraesCS1B02G046200	1.69862	2.51964	1.55696	1.91438	3.10382	4.28414	3.5637	3.06488	2.67833	2.62445	2.07432	3.976	2.72173	2.84583	2.9687	3.00451	3.10624	2.44769	2.83461	2.96958	1.9224	3.50413	2.83828	2.88519	2.83953	3.50413
TraesCS1B02G046300	6.88701	11.5122	10.1239	8.84803	11.2219	10.1075	9.74082	10.4758	14.4399	12.3193	12.5474	12.843	14.7022	13.2179	13.7871	11.4749	12.7512	12.2873	11.6105	13.0063	9.34279	10.3865	13.0374	13.2955	12.4138	13.2955
TraesCS1B02G046500	0.0826472	0.162531	0.203955	0.20018	0.276373	0.259401	0.149847	0.136453	0.144795	0.0647724	0.222768	0.105796	0.193123	0.150273	0.0871645	0.0682203	0	0.142505	0.0297974	0.219871	0.162328	0.205519	0.134533	0.124695	0.0980435	0.205519
TraesCS1B02G046800	0.0643635	0.0292096	0.0855265	0.0822305	0.105547	0.081583	0.05386	0.0429152	0.195166	0.139689	0.160141	0.139431	0.144615	0.222804	0.177536	0.122604	0.16155	0.153664	0.171364	0.204159	0.0653325	0.0709762	0.158607	0.16689	0.172684	0.172684
TraesCS1B02G047000	13.7358	14.1928	15.3389	14.4775	15.8295	15.7154	16.1478	15.2984	20.2668	19.7335	17.6402	18.639	19.0743	19.0452	19.5448	19.1687	21.9089	22.1295	18.4051	20.2105	14.4362	15.7478	19.0699	19.2082	20.6635	20.6635
TraesCS1B02G047200	1.28026	2.13405	1.52954	1.68757	1.8348	1.72212	1.32641	1.40916	1.76233	2.41285	1.99537	1.58681	2.30305	2.02298	2.20752	1.96258	1.98925	2.75937	1.8683	1.94625	1.65786	1.57312	1.93934	2.12404	2.14079	2.14079
TraesCS1B02G047400	2.20523	1.70991	2.75211	1.83131	1.01134	1.24587	0.87391	1.15469	1.07626	1.25918	1.01897	1.38725	1.20728	1.06542	1.11637	0.936149	1.40749	1.43405	1.52653	1.35772	2.12464	1.07145	1.18542	1.0813	1.43145	1.43145
TraesCS1B02G047700	4.02645	4.23267	3.88422	3.29305	3.39672	3.50407	3.41787	3.11238	3.78362	4.27442	4.17203	3.43614	3.96305	2.72876	4.298	4.1696	4.93062	4.82829	4.85655	4.08996	3.8591	3.35776	3.91655	3.78985	4.67635	4.67635
TraesCS1B02G047800	0.169962	0	0	0.0588094	0	0	0.0770389	0	0	0	0	0.072522	0	0	0	0	0	0	0	0	0.0571928	0.0192597	0.0181305	0	0	0.0192597
TraesCS1B02G047900	0.110765	0	0.0683359	0.0766528	0.0694499	0.13037	0.07531	0.0228596	0	0	0.0213255	0	0.0431378	0.0503494	0.0389398	0.114287	0.0463361	0	0.0199675	0.0736687	0.0639384	0.0744974	0.00533138	0.0616786	0.0349931	0.0744974
TraesCS1B02G048100	0	0.0340454	0	0	0	0	0	0	0.0379129	0	0	0	0	0	0	0	0	0	0	0	0.00851135	0	0.00947822	0	0	0.00947822
TraesCS1B02G048300	0.0863487	0	0.248604	0.268902	0.144375	0.203264	0.0391394	0.0712822	0.15128	0.0338367	0	0.184223	0.0336288	0	0.212493	0.106914	0.108366	0.186109	0.031132	0.0765728	0.150964	0.114515	0.092335	0.0882588	0.100545	0.114515
TraesCS1B02G048400	0.173486	0.136469	0.214063	0.180087	0.0362588	0	0	0	0	0	0	0	0	0	0	0	0	0	0	0	0.176026	0.0090647	0	0	0	0.0090647
TraesCS1B02G048500	0	0.174324	0.145836	0.184033	0.11116	0.139111	0.0401798	0.219531	0.271777	0.104208	0.0682661	0.075648	0.0690452	0.120882	0.062326	0.0365851	0	0.114634	0.0319595	0.0786082	0.126048	0.127495	0.129975	0.0722096	0.0563004	0.129975
TraesCS1B02G048700	0	0.0919162	0	0	0	0.091687	0.211857	0	0	0	0	0	0	0	0	0	0	0	0.168514	0	0.022979	0.075886	0	0	0.0421284	0.075886
TraesCS1B02G048800	25.6018	27.8032	30.3321	34.8847	39.5107	34.2968	35.7513	42.2075	33.9946	35.7711	35.8773	40.9849	36.9873	32.0101	37.6245	35.0027	38.4504	38.3418	36.9973	37.5642	29.6554	37.9416	36.657	35.4062	37.8384	37.9416
TraesCS1B02G048900	1609.64	1484.74	1486.2	1511.82	1620.54	1753.58	1769.21	1742.52	2079.93	1897.48	1956.89	1934.92	1863.92	1821.8	1864.12	1893.39	1916.46	1862.7	1845.36	1774.36	1523.1	1721.46	1967.31	1860.81	1849.72	1967.31
TraesCS1B02G049100	2328.45	2177.53	2211.06	2245.68	2463.19	2632.63	2794.62	2682.41	3006.77	2788.86	2872.97	3048.3	3042.61	2841.39	2974.41	3064.43	3146.22	3023.86	2972.59	2892.6	2240.68	2643.21	2929.22	2980.71	3008.82	3008.82
TraesCS1B02G049200	69.0693	61.1087	66.3792	59.0955	60.8932	65.9688	69.4593	65.2816	84.3555	79.2689	80.9746	74.598	79.1536	83.3078	78.2136	82.0036	73.4729	69.9178	71.3707	75.6614	63.9132	65.4007	79.7993	80.6697	72.6057	80.6697
TraesCS1B02G049300	21.3449	25.539	25.0983	24.8695	33.2392	33.6515	32.4427	33.8038	39.4659	40.6798	39.1597	38.7112	38.7627	39.4615	38.5267	37.9159	38.711	38.4089	39.848	38.1483	24.2129	33.2843	39.5042	38.6667	38.7791	39.5042
TraesCS1B02G049400	0	0	0	0	0	0	0	0	0	0	0.00558257	0	0	0	0	0	0.0060649	0	0	0	0	0	0.00139564	0	0.00151623	0.00151623
TraesCS1B02G049500	0	0	0	0	0	0	0	0.0204872	0	0.01945	0	0	0	0	0	0	0.0207636	0	0.0178952	0.0220078	0	0.0051218	0.00486249	0	0.0151667	0.0151667
TraesCS1B02G049700	0	0	0.0180127	0	0	0	0	0	0	0	0	0	0	0	0	0	0	0	0	0	0.00450318	0	0	0	0	0
TraesCS1B02G049800	5.49349	5.98337	6.60455	6.65291	1.94301	0.828951	0.383084	1.39537	0	0.165591	0.0813583	0	0.24686	0	0.222837	0.0872029	0.0883876	0.182158	0.380887	0.187367	6.18358	1.13761	0.0617373	0.139225	0.2097	1.13761
TraesCS1B02G049900	1.68709	1.84321	2.40936	1.79993	2.13521	2.02248	1.65688	1.6055	1.82681	2.05678	1.87671	1.93967	2.35441	1.93852	2.61954	1.79877	2.13688	2.16154	2.24719	2.51427	1.9349	1.85502	1.92499	2.17781	2.26497	2.26497
TraesCS1B02G050000	0.0471954	0	0.0582338	0.146973	0.17755	0.0555488	0	0	0.0620135	0.110964	0.109038	0.120828	0.220564	0.257438	0.049775	0	0	0.305164	0	0.565005	0.0631005	0.0582746	0.100711	0.131944	0.217542	0.217542
TraesCS1B02G050200	75.6406	76.479	77.2527	80.9458	81.0819	67.6297	69.7029	71.7038	52.1633	58.0972	55.3284	65.8179	68.2078	51.8794	54.421	61.1248	60.5374	59.6966	62.689	57.0353	77.5795	72.5296	57.8517	58.9083	59.9896	72.5296
TraesCS1B02G050400	4.51936	5.62882	9.57562	4.83347	2.5188	1.85369	2.07954	2.96769	4.31878	4.05174	3.29587	3.36008	5.70692	6.75437	5.94594	5.20004	7.27584	8.53049	7.80137	7.19566	6.13932	2.35493	3.75662	5.90182	7.70084	7.70084
TraesCS1B02G050600	0	0	0	0	0	0	0	0	0	0	0	0	0.0573797	0	0	0	0	0	0	0	0	0	0	0.0143449	0	0.0143449
TraesCS1B02G050700	0	0	0.237153	0	0.0803398	0.603249	0.174238	0	0.589273	0.527209	0.444049	0.246033	0.449117	0.524199	0.40541	0.793247	0.96483	1.24276	0.831544	0.76698	0.0592883	0.214457	0.451641	0.542993	0.951528	0.951528
TraesCS1B02G051100	11.0846	11.5461	10.2704	10.8741	9.67408	9.91632	10.656	10.2063	10.4568	10.2385	12.1949	10.9408	10.6026	9.30207	10.8126	9.85349	10.9555	10.9216	12.0771	10.5858	10.9438	10.1132	10.9578	10.1427	11.135	11.135
TraesCS1B02G051600	14.5882	15.3878	16.2364	15.3464	16.894	16.8706	16.6419	16.4881	16.647	18.853	17.44	17.8971	18.5999	18.2914	18.3594	19.3475	18.7748	20.6126	23.2128	20.2123	15.3897	16.7236	17.7093	18.6495	20.7031	20.7031
TraesCS1B02G051700	5.34594	6.25925	5.89162	6.1116	5.33058	5.30121	5.74034	5.7303	5.16775	4.94185	5.02609	5.15506	4.84269	5.37127	5.20969	5.13201	5.14263	5.64945	5.34284	5.87367	5.9021	5.52561	5.07269	5.13892	5.50215	5.52561
TraesCS1B02G051900	0	0	0	0	0	0	0	0	0	0	0	0.0344687	0	0	0.0567972	0	0	0	0	0	0	0	0.00861718	0.0141993	0	0.0141993
TraesCS1B02G052100	0.0459134	0.0180583	0.0755361	0.0794337	0.0959593	0.10808	0.083245	0.0568534	0.201097	0.143933	0	0.137137	0.0178811	0.0834817	0.129128	0.0757976	0.0576205	0.0989583	0.0662141	0.101788	0.0547354	0.0860344	0.120542	0.076572	0.0811453	0.120542
TraesCS1B02G052400	1.0296	0.99711	0.82697	0.967949	1.25459	1.10895	0.871743	0.998296	0.727489	0.730798	1.02107	0.758463	0.63552	1.03317	0.850265	0.685514	0.767967	0.703423	1.0611	0.943186	0.955408	1.05839	0.809454	0.801117	0.86892	1.05839
TraesCS1B02G052500	0.0484461	0.114327	0.0597771	0.301736	0.0607516	0	0.0658778	0	0	0.170857	0	0	0	0	0	0	0	0	0	0	0.131071	0.0316574	0.0427143	0	0	0.0427143
TraesCS1B02G052600	0.337137	1.92271	0.970644	1.45818	1.62062	1.12429	1.22252	1.25241	1.10748	0.858721	0.908723	1.15084	0.525197	0.306499	0.533347	1.46101	0.634652	0.871969	0.486203	0.448453	1.17217	1.30496	1.00644	0.706512	0.610319	1.30496
TraesCS1B02G052900	1.6983	1.16894	0.742162	0.954913	0.221841	0.45808	0.288672	0.438118	0.0464901	0	0.122615	0	0.0413381	0	0.410467	0.131423	0.0888058	0.137265	0.114807	0	1.14108	0.351678	0.0422762	0.145807	0.0852193	0.351678
TraesCS1B02G053100	0	0	0.356146	0.299618	0	0	0	0	0.189631	0	0.166713	0	0	0	0	0.178689	0.362234	0	0	0	0.163941	0	0.089086	0.0446723	0.0905586	0.0905586
TraesCS1B02G053200	0.433934	0.58516	0.535427	0.900887	0.544155	0.80259	1.18014	0.921136	0.40727	0.801626	0.7161	1.03159	0.941554	1.01443	1.76523	0.690789	0.855768	1.12232	0.603449	0.989503	0.613852	0.862006	0.739148	1.103	0.892761	1.103
TraesCS1B02G053400	7.26715	9.82773	10.2771	9.3176	9.40432	7.81134	8.09962	8.13584	8.78582	9.88897	7.58985	8.07074	7.81217	9.23131	8.60928	7.49825	7.49601	8.21775	8.73959	9.57833	9.17239	8.36278	8.58385	8.28775	8.50792	8.58385
TraesCS1B02G053500	12.7363	11.6335	12.0545	10.95	9.4325	9.34707	10.1469	9.3884	9.13544	8.84262	9.96999	8.40114	7.80792	8.2959	7.99625	8.71965	6.80723	7.55706	8.55717	8.9292	11.8436	9.57872	9.0873	8.20493	7.96267	9.57872
TraesCS1B02G053600	14.8212	15.7751	16.5742	15.6079	15.6413	13.2394	14.2658	14.5071	15.9082	15.509	16.319	15.4495	14.8532	16.7682	14.9789	15.1779	15.5901	16.9954	17.014	15.6006	15.6946	14.4134	15.7964	15.4446	16.3	16.3
TraesCS1B02G053700	0.568628	0.279561	0.292343	0.442697	0.118844	0.0557728	0.0644358	0.0586765	0	0	0	0	0	0	0	0	0	0	0	0	0.395807	0.0744322	0	0	0	0.0744322
TraesCS1B02G053800	6.17344	5.27759	6.56812	6.92028	15.4617	15.5531	15.4944	17.6895	19.7766	21.6522	20.5691	20.6598	19.6911	19.9449	18.6358	22.2573	19.7851	21.6411	21.0251	19.9526	6.23486	16.0497	20.6644	20.1323	20.601	20.6644
TraesCS1B02G053900	2.50634	1.77791	2.98209	2.94239	4.34027	4.3898	4.58478	4.52598	5.6848	6.91002	5.53201	5.92013	6.08319	6.16432	5.75868	6.11413	6.21592	7.40841	6.26086	6.25102	2.55218	4.46021	6.01174	6.03008	6.53405	6.53405
TraesCS1B02G054200	0.0646913	0.0152664	0.0638576	0.0134305	0.0648986	0.0913698	0.0703746	0.0480634	0.0510017	0.09126	0.104622	0.0993727	0.0604662	0.0882184	0.0136454	0.128157	0.129898	0.0836585	0.0839652	0.0688409	0.0393114	0.0686766	0.086564	0.0726218	0.0915908	0.0915908
TraesCS1B02G054700	0.00626802	0	0	0	0	0	0	0	0	0	0.00724066	0	0	0	0.00661062	0	0	0	0	0	0.00156701	0	0.00181017	0.00165266	0	0.00181017
TraesCS1B02G054900	23.9734	33.4959	35.0779	31.5046	37.1619	35.5533	37.1293	34.494	45.3036	44.16	39.7813	37.961	38.6115	45.819	42.7646	40.5387	46.5014	46.4108	46.3776	48.7712	31.013	36.0846	41.8015	41.9335	47.0153	47.0153
TraesCS1B02G055100	0.023775	0.028053	0	0.0493591	0	0.0559662	0	0.02944	0.0312398	0.167697	0	0.0304341	0.0277777	0	0	0.0883118	0	0.0307457	0.0771461	0.031625	0.0252968	0.0213515	0.0573427	0.0290224	0.0348792	0.0573427
TraesCS1B02G055200	39.822	32.1339	40.1393	39.8493	26.1017	26.2592	21.3552	24.2309	4.0943	4.83526	6.47908	5.66397	5.89772	3.90925	5.32377	5.86426	3.05018	5.15783	3.90952	4.64217	37.9861	24.4867	5.26815	5.24875	4.18992	24.4867
TraesCS1B02G055300	5.31628	7.24996	7.33623	7.70189	9.05499	8.63538	9.07586	8.6543	10.4455	12.1879	11.2685	11.1726	11.668	11.8118	11.8076	12.0985	15.1104	13.8571	13.9903	12.9316	6.90109	8.85513	11.2686	11.8465	13.9723	13.9723
TraesCS1B02G055400	3.92862	4.01369	4.64058	4.65002	5.49726	4.90592	4.2021	4.77572	5.82311	5.35061	5.39609	6.19423	6.96903	5.45539	5.70974	6.13965	5.11073	6.00983	6.39979	6.05425	4.30823	4.84525	5.69101	6.06845	5.89365	6.06845
TraesCS1B02G055600	1.53729	1.11922	1.41255	1.49392	0.902361	1.5399	1.02298	0.729034	1.50423	0.730576	0.642326	0.879261	1.10824	1.11509	0.931396	0.728967	1.2725	1.18435	1.09671	1.21822	1.39075	1.04857	0.939098	0.970924	1.19295	1.19295
TraesCS1B02G055800	4.6142	4.43154	4.4488	4.72292	4.79046	5.50668	6.21609	5.26187	6.62694	6.35787	7.09042	6.81317	7.02089	5.79477	7.17511	7.20119	5.76381	6.74416	6.08179	6.39464	4.55437	5.44377	6.7221	6.79799	6.2461	6.79799
TraesCS1B02G055900	13.9212	13.0509	13.5193	13.551	17.2181	16.9565	17.2329	15.8858	19.1122	21.0326	19.4058	19.1075	20.2957	18.0384	20.1673	20.0057	20.7561	20.9173	20.4202	20.6854	13.5106	16.8233	19.6645	19.6268	20.6948	20.6948
TraesCS1B02G056000	1.82208	1.07497	2.04987	1.72451	0.336014	0.0630759	0.0728733	0	0	0.0630001	0.185719	0	0.313065	0.292322	0.282599	0	0.269021	0.207909	0.0579643	0.42771	1.66786	0.117991	0.0621799	0.221996	0.240651	0.240651
TraesCS1B02G056300	0	0.236164	0	0	0	0	0	0	0	0	0	0	0	0	0	0	0	0	0	0	0.0590411	0	0	0	0	0
TraesCS1B02G056400	4.85214	5.42191	5.61695	5.73722	7.72329	7.40029	7.71954	6.98977	7.00893	8.56244	7.63429	7.92507	8.00925	7.08419	8.38207	8.54079	9.43649	9.1559	9.19874	8.76235	5.40706	7.45822	7.78268	8.00407	9.13837	9.13837
TraesCS1B02G056500	1.54074	1.46274	1.55148	1.48906	1.99872	1.77176	1.80614	1.51313	2.18739	2.10274	2.49585	2.06297	2.79332	2.29429	2.33471	2.49973	3.26713	2.45052	3.42875	2.89752	1.51101	1.77244	2.21224	2.48051	3.01098	3.01098
TraesCS1B02G056600	0	0	0	0	0	0	0	0	0	0	0	0	0	0	0	0	0	0.0534574	0	0	0	0	0	0	0.0133643	0.0133643
TraesCS1B02G056700	17.6637	17.29	16.8274	16.8298	17.5111	15.7527	16.7692	16.9321	17.6337	15.0942	15.2512	16.8075	16.0185	14.5911	16.6018	16.3917	15.0212	14.3998	16.0061	15.2941	17.1527	16.7413	16.1966	15.9008	15.1803	16.7413
TraesCS1B02G056800	1.8296	2.40791	1.91021	2.22792	2.07371	2.31908	2.29654	2.30911	2.21912	2.89537	2.72317	2.34205	1.84987	2.92681	2.48621	2.52672	2.2078	3.32154	3.31088	2.05928	2.09391	2.24961	2.54492	2.4474	2.72487	2.72487
TraesCS1B02G057000	0	0	0	0	0	0	0	0	0	0	0	0	0	0	0	0.28772	0	0	0	0	0	0	0	0.0719301	0	0.0719301
TraesCS1B02G057100	5.75645	7.16786	6.12086	5.94792	7.11881	6.43187	5.66337	6.14262	6.41357	7.32851	6.12876	6.99523	6.50864	7.09029	6.37884	6.53619	6.52512	7.30699	6.65664	5.78694	6.24827	6.33917	6.71652	6.62849	6.56892	6.71652
TraesCS1B02G057500	0	0	0.0514192	0	0.104515	0	0	0.051602	0.219027	0.0979789	0.048139	0.106689	0.194754	0.056828	0.0879005	0.154792	0.0522983	0	0.180294	0.110864	0.0128548	0.0390292	0.117958	0.123568	0.085864	0.123568
TraesCS1B02G057600	0.00837012	0	0	0	0	0	0.0227636	0	0.0219963	0.0295193	0.0290069	0.0321435	0.0195586	0.0570709	0.0264828	0.0310906	0.0315131	0.0108242	0.0452662	0.044535	0.00209253	0.00569091	0.0281665	0.0335507	0.0330346	0.0335507
TraesCS1B02G057800	13.6689	17.4617	18.7531	16.4203	19.6463	18.521	17.2194	16.7382	17.5261	19.3896	17.6682	17.5856	19.0129	17.7945	18.3833	18.5451	20.3707	20.5276	21.9532	19.0802	16.576	18.0312	18.0424	18.434	20.4829	20.4829
TraesCS1B02G057900	36.9929	29.8785	24.0881	26.9463	38.7612	39.1282	39.6273	33.5454	44.5184	44.985	42.0796	45.5433	45.287	39.3541	44.5352	47.1168	46.2479	47.8391	36.1868	43.4679	29.4765	37.7655	44.2816	44.0733	43.4354	44.2816
TraesCS1B02G058000	3.96441	3.81207	4.3993	4.00835	4.19662	4.19646	3.88563	3.7774	5.19222	4.84207	4.35656	4.49811	4.73712	4.68654	4.65622	5.14763	6.05755	5.34314	4.99798	5.15353	4.04603	4.01403	4.72224	4.80688	5.38805	5.38805
TraesCS1B02G058300	0.0194242	0.0458387	0.0239673	0.141143	0.024358	0.0228622	0.0264133	0.120262	0	0	0	0	0	0	0.0204859	0	0	0	0	0	0.0575932	0.048474	0	0.00512147	0	0.048474
TraesCS1B02G058600	9.55817	12.5426	13.6289	13.1231	14.5642	16.0897	14.8116	15.492	17.1288	17.9474	17.6106	18.7029	17.8116	18.8803	18.385	17.9549	18.0342	19.2621	19.1861	18.271	12.2132	15.2394	17.8474	18.258	18.6884	18.6884
TraesCS1B02G058700	9.60262	10.7439	11.3052	10.6905	9.45881	7.69088	9.32976	8.12647	8.49262	9.01758	8.23749	7.52806	7.71742	7.7291	8.19487	8.02019	7.59435	7.66025	8.94207	9.03194	10.5855	8.65148	8.31894	7.9154	8.30715	8.65148
TraesCS1B02G059000	14.375	10.0551	12.6744	11.1393	4.02982	2.73545	2.80919	3.87269	2.78989	2.90082	2.71788	1.83645	3.45289	3.91275	3.14713	3.90786	4.64511	4.60103	4.6241	3.81662	12.0609	3.36179	2.56126	3.60515	4.42172	4.42172
TraesCS1B02G059100	135.562	103.254	112.171	114.061	105.987	98.4729	97.3647	83.8844	60.858	64.1474	55.1767	61.3578	65.9271	73.4131	75.9171	76.7013	80.0018	81.925	78.2203	72.0761	116.262	96.4272	60.385	72.9896	78.0558	96.4272
TraesCS1B02G059300	8.19788	9.50622	10.9001	8.21634	12.2299	13.392	11.6281	11.8139	13.279	12.6282	13.7152	15.1982	12.7983	11.5648	14.3851	13.3879	14.7228	10.6015	13.3769	12.2207	9.20513	12.266	13.7051	13.034	12.7305	13.7051
TraesCS1B02G059400	11.3623	13.045	12.9058	14.8537	16.6409	18.4861	16.7941	15.7571	21.6224	20.6868	20.6425	22.046	20.0223	18.7932	18.7565	20.3326	21.0151	19.2978	17.9645	19.2379	13.0417	16.9196	21.2494	19.4762	19.3788	21.2494
TraesCS1B02G059500	7.15404	10.4289	11.5904	9.85363	13.0964	13.5284	11.7493	12.6868	15.0768	16.8203	15.1319	16.3876	16.6012	18.0253	15.6544	16.1699	17.6828	18.6569	18.1766	18.136	9.75674	12.7652	15.8542	16.6127	18.1631	18.1631
TraesCS1B02G059800	16.9566	17.2782	16.327	14.456	18.1307	15.9282	15.5082	17.0152	14.1647	15.066	15.1786	15.6354	15.6761	14.5744	14.4678	14.7223	14.7771	16.0946	15.9885	14.0932	16.2545	16.6456	15.0112	14.8601	15.2384	16.6456
TraesCS1B02G059900	0.0317673	0.0187417	0.0195987	0.0494639	0	0.03739	0	0.0393367	0	0	0.0183484	0	0	0	0	0	0	0	0	0	0.0298929	0.0191817	0.00458711	0	0	0.0191817
TraesCS1B02G060000	10.6483	10.5541	11.0367	11.1202	14.0787	12.8736	13.0373	13.6632	12.6506	13.954	13.5633	13.8983	14.8354	14.4771	13.4256	14.3187	15.2193	16.0776	15.1856	13.897	10.8398	13.4132	13.5165	14.2642	15.0948	15.0948
TraesCS1B02G060100	21.2711	21.5697	25.0224	25.676	29.4678	29.3284	28.5305	28.1723	28.3507	30.9794	32.2219	31.9168	33.9446	30.9838	30.8504	35.538	34.0484	34.6905	36.6397	34.8707	23.3848	28.8747	30.8672	32.8292	35.0623	35.0623
TraesCS1B02G060200	1.54871	1.5299	1.33321	1.79456	1.76142	1.31413	1.27337	1.02576	1.46707	1.48191	1.16495	1.24481	1.13616	1.27699	1.48142	1.20404	1.9436	1.44386	1.20763	1.43725	1.55159	1.34367	1.33968	1.27465	1.50809	1.50809
TraesCS1B02G060300	27.3981	25.91	22.7861	23.9793	28.7995	26.2406	23.4679	23.6986	32.471	31.6561	33.5889	30.9459	37.7383	34.9814	32.5784	34.0896	35.9854	33.0864	29.5615	36.1764	25.0184	25.5517	32.1655	34.8469	33.7024	34.8469
TraesCS1B02G060400	2.8353	3.96997	4.89782	5.92559	5.35692	4.80548	4.57518	6.03871	4.37127	3.11092	3.62463	4.01657	3.18014	2.52608	3.10988	3.37013	2.56194	2.88439	2.98492	2.31316	4.40717	5.19407	3.78085	3.04656	2.6861	5.19407
TraesCS1B02G060500	6.89824	5.12788	6.6391	6.55203	7.61237	6.94192	6.98835	6.40644	5.66507	4.17637	4.2234	5.78388	4.02981	3.24542	4.07416	4.86844	3.59273	3.65752	3.20833	5.64318	6.30431	6.98727	4.96218	4.05446	4.02544	6.98727
TraesCS1B02G060700	15.6653	16.0824	20.278	20.6905	15.5226	14.0902	14.4951	13.965	22.1092	18.2386	15.2746	14.977	17.2633	19.2036	16.8554	17.1373	20.3976	16.6122	17.5472	19.5942	18.179	14.5182	17.6498	17.6149	18.5378	18.5378
TraesCS1B02G060900	12.8825	15.4309	14.1294	15.2187	16.4267	14.3203	13.7429	14.0722	15.6734	16.6742	16.3597	14.6584	15.1021	15.941	16.1256	15.1719	16.0312	15.7621	15.7167	15.7513	14.4154	14.6405	15.8414	15.5851	15.8153	15.8414
TraesCS1B02G061000	0	0	0	0	0	0	0	0	0	0	0	0	0	0	0	0	0	0.347648	0	0	0	0	0	0	0.0869119	0.0869119
TraesCS1B02G061200	6.32436	9.45584	9.03958	8.47394	10.1244	10.189	9.61651	8.29413	10.5496	11.8113	10.5527	10.2201	9.86963	11.2953	11.3848	10.9591	11.0142	11.2142	12.1771	11.1372	8.32343	9.556	10.7835	10.8772	11.3857	11.3857
TraesCS1B02G061500	0	0.0263903	0	0	0	0	0	0	0	0	0	0	0	0	0	0	0	0	0	0	0.00659757	0	0	0	0	0
TraesCS1B02G061600	6.85972	6.76129	7.34238	6.63455	8.91303	10.7003	9.14064	9.61995	9.84607	11.3028	10.661	11.3554	10.2677	10.181	11.4186	11.5975	10.3375	11.151	11.8296	12.5693	6.89948	9.59348	10.7913	10.8662	11.4719	11.4719
TraesCS1B02G061700	0.0286027	0.101248	0.0352926	0.118764	0.17934	0.134661	0.155578	0.0354181	0.150333	0.168124	0.297371	0.585825	0.434438	0.273035	0.482658	0.247904	0.215376	0.258923	0.185623	0.722889	0.0709769	0.126249	0.300413	0.359509	0.345702	0.359509
TraesCS1B02G061800	0.333043	0.181371	0.53738	0.611647	0.578266	0.663368	0.557386	0.53929	0.403947	0.542103	0.0591881	0.327941	0.209523	0.174678	0.24317	0.53924	0.257208	0.629469	0.720447	0.511161	0.41586	0.584578	0.333295	0.291653	0.529571	0.584578
TraesCS1B02G061900	0.169786	0.200337	0	0	0.319369	0.099919	0.115439	0	0	0.099799	0.490333	0.326012	0	0	0.179067	0	0.213079	0.109783	0.0918216	0.451693	0.092531	0.133682	0.229036	0.0447666	0.216594	0.229036
TraesCS1B02G062000	0.0689824	0.16279	0.148954	0.196919	0.216261	0.142086	0.164156	0.0640644	0.203943	0.101368	0.11953	0.640201	0.0201491	0.211658	0.218259	0.0640585	0.346287	0.312227	0.373062	0.160578	0.144411	0.146642	0.26626	0.128531	0.298038	0.298038
TraesCS1B02G062100	0	0	0	0	0	0	0	0	0	0	0.0615058	0	0	0.0726074	0	0	0	0	0	0	0	0	0.0153764	0.0181519	0	0.0181519
TraesCS1B02G062200	0.0825919	0.0974533	0.305728	0.428671	0.155356	0.0486052	0.0561549	0.153407	0.271309	0.14564	0.143112	0.264312	0.192994	0.281573	0.217765	0.306786	0.103651	0.587441	0.223331	0.329586	0.228611	0.103381	0.206093	0.249779	0.311002	0.311002
TraesCS1B02G062300	0.0410487	0	0.101299	0.127831	0.10295	0.0966283	0.279093	0.101659	0.0539369	0.144768	0.0474184	0.105092	0.143879	0.111955	0	0.10165	0.0515153	0.0530839	0	0.109204	0.0675447	0.145083	0.0878038	0.0893707	0.0534509	0.145083
TraesCS1B02G062400	0	0	0.0887252	0	0.0901716	0	0	0	0	0	0	0	0	0	0	0	0	0	0	0	0.0221813	0.0225429	0	0	0	0.0225429
TraesCS1B02G062500	0.0998622	0	0	0.0259154	0.0939207	0.146922	0.101846	0	0.0656082	0.117396	0.288396	0.0639162	0.145844	0.170225	0.210641	0.463671	0.219319	0.161427	0.189022	0.332087	0.0314444	0.0856721	0.133829	0.247595	0.225464	0.247595
TraesCS1B02G062600	0.219615	0.370189	0.309692	0.749046	0.826194	0.886238	1.15188	1.35972	1.48407	2.21293	1.73961	1.20483	1.68616	1.92526	1.45589	1.35959	1.57493	1.90689	0.984088	1.71103	0.412135	1.05601	1.66036	1.60673	1.54424	1.66036
TraesCS1B02G062700	0.270032	0.0868966	0.12116	0.382235	0.430972	0.202253	0.233669	0.243181	0	0.0577172	0	0	0	0	0.0258901	0	0.184846	0.0317458	0	0	0.215081	0.277519	0.0144293	0.00647253	0.0541481	0.277519
TraesCS1B02G062800	5.40052	7.90846	8.21056	7.9585	10.2189	9.02381	8.13054	8.00091	11.4045	10.9403	9.69203	11.4808	10.4787	10.4551	10.9846	10.6868	12.1028	13.1572	13.1429	12.6997	7.36951	8.84353	10.8794	10.6513	12.7756	12.7756
TraesCS1B02G062900	0.140638	0.138287	0.159071	0.0851601	0.235147	0.234501	0.318736	0.188661	0.153996	0.468439	0.203077	0.195031	0.191702	0.319642	0.30901	0.188643	0.470662	0.181872	0.215498	0.374147	0.130789	0.244262	0.255136	0.252249	0.310545	0.310545
TraesCS1B02G063100	1.91433	2.32333	1.82217	2.04394	2.46917	2.31754	1.85938	3.04774	4.31208	4.05082	3.03276	3.8508	6.45426	4.25145	4.38404	4.46961	6.10909	5.1634	5.02852	5.52933	2.02594	2.42346	3.81162	4.88984	5.45758	5.45758
TraesCS1B02G063200	0	0	0.0107364	0.00903229	0.0109114	0.0102413	0.0118321	0	0.0114332	0	0.0201029	0.0222767	0.0203323	0	0	0.0107735	0.0109199	0.0112524	0.00941138	0	0.00494216	0.0082462	0.0134532	0.00777647	0.00789592	0.0134532
TraesCS1B02G063400	0.539672	1.22808	1.56961	0.920337	1.40184	1.13427	1.67738	0.859195	2.0767	1.26886	1.46948	1.08559	1.53129	1.31418	1.66685	1.52732	2.3221	2.19341	1.66776	1.84593	1.06442	1.26817	1.47516	1.50991	2.0073	2.0073
TraesCS1B02G063500	0.658919	0.754616	0.581876	0.730929	0.583261	0.676701	0.553417	0.807923	1.1544	0.979658	0.850716	0.860013	0.943448	1.09236	0.926579	1.13579	1.26472	0.994129	1.03411	1.29753	0.681585	0.655326	0.961198	1.02454	1.14762	1.14762
TraesCS1B02G063800	0.658678	0.518133	0.632127	1.2915	0.091776	0	0	0.0906248	0	0	0	0	0	0	0	0	0	0	0	0	0.775111	0.0456002	0	0	0	0.0456002
TraesCS1B02G064400	4.33887	3.02997	3.38703	3.30903	1.77664	0.625327	1.32451	2.0833	0.698103	0.832768	0.818312	0.906798	1.03456	0.845263	1.21405	0.657823	1.00014	0.801573	0.670426	0.824497	3.51622	1.45244	0.813995	0.937925	0.824159	1.45244
TraesCS1B02G064500	0	0	0	0	0	0	0	0.0312941	0	0	0	0	0	0	0	0	0	0	0	0	0	0.00782353	0	0	0	0.00782353
TraesCS1B02G064600	0.0890276	0.210094	0	0.0924148	0.223282	0.104785	0.121061	0.330722	0.46792	0.104659	0.308527	0	0.416065	0.364216	0	0	0.111728	0	0	0	0.0978841	0.194963	0.220277	0.19507	0.027932	0.220277
TraesCS1B02G064800	0.0816086	0	0	0	0.0511688	0.0480265	0	0	0	0	0	0	0	0	0	0	0	0	0	0	0.0204022	0.0247988	0	0	0	0.0247988
TraesCS1B02G064900	2.67558	2.20396	2.52275	2.12234	3.64006	2.88177	2.60859	2.4692	2.15582	2.58157	2.91582	2.3264	2.32978	2.47832	2.47575	2.84401	1.90065	2.67664	2.34792	2.88749	2.38116	2.89991	2.4949	2.53197	2.45317	2.89991
TraesCS1B02G065000	0	0	0	0	0	0	0	0	0	0	0.0798542	0	0	0	0	0	0	0	0	0	0	0	0.0199635	0	0	0.0199635
TraesCS1B02G065200	0.962123	0.283811	0.593576	1.49809	0.603253	0	0	0.595686	1.26421	1.13105	0.55571	1.2316	0.843079	0	0.507355	0	0.905586	0	0.780484	0.319949	0.834401	0.299735	1.04564	0.337609	0.501505	1.04564
TraesCS1B02G065500	0	0	0	0	0	0	0	0	0	0	0	0	0	0	0	0.163226	0	0.170481	0	0	0	0	0	0.0408065	0.0426203	0.0426203
TraesCS1B02G065700	10.299	13.4415	12.2953	12.2568	13.8046	12.4866	13.2285	12.7631	12.3862	13.459	12.679	13.0062	13.0142	12.8325	12.8141	12.8427	13.1195	13.7826	14.2706	14.3286	12.0731	13.0707	12.8826	12.8759	13.8753	13.8753
TraesCS1B02G065800	0.0163737	0	0.0202033	0.05099	0.184794	0.115631	0.155857	0.202751	0.129088	0.211735	0.189145	0.209598	0.267825	0.245614	0.224493	0.223006	0.184938	0.296442	0.15939	0.392039	0.0218918	0.164758	0.184891	0.240234	0.258202	0.258202
TraesCS1B02G065900	81.9747	74.1514	73.2595	82.4139	85.5319	82.9127	83.9734	88.5435	76.3939	82.5096	76.6706	81.3263	82.3042	82.9213	84.8823	78.9467	89.4863	85.9053	83.0497	88.6674	77.9499	85.2404	79.2251	82.2636	86.7772	86.7772
TraesCS1B02G066000	2.10119	2.76852	2.59263	2.79912	2.28358	1.56629	1.23813	1.38765	1.10436	0.823373	1.0518	1.30002	1.18656	0.668582	1.14495	0.650402	0.527391	0.18115	0.643924	0.558991	2.56536	1.61891	1.06989	0.912623	0.477864	1.61891
TraesCS1B02G066100	0.243108	0.286852	0.337464	0.283901	0.457287	0.25037	0.206613	0.150517	0.279508	0.142896	0.210624	0.1167	0	0.165761	0.416642	0.150503	0.305096	0.314385	0.427291	0.363799	0.287831	0.266197	0.187432	0.183227	0.352643	0.352643
TraesCS1B02G066300	0	0	0	0	0.0587116	0	0	0	0.0615194	0.0550399	0.0540845	0	0	0	0	0	0	0	0	0	0	0.0146779	0.042661	0	0	0.042661
TraesCS1B02G066400	0	0	0	0	0.0259317	0	0	0	0	0	0	0	0	0.0281997	0.0436188	0.0256041	0	0	0	0	0	0.00648292	0	0.0243556	0	0.0243556
TraesCS1B02G066700	12.2778	10.9688	8.87327	12.1988	10.6309	11.6984	10.6534	10.7871	11.9075	13.2652	11.6166	13.0973	11.6809	10.285	12.579	9.98984	11.2995	9.82901	8.53706	10.1879	11.0797	10.9424	12.4716	11.1337	9.96338	12.4716
TraesCS1B02G066800	0	0.143514	0.0500254	0	0	0	0	0.0502032	0	0	0	0.0518985	0	0	0	0	0	0	0	0	0.0483849	0.0125508	0.0129746	0	0	0.0129746
TraesCS1B02G067000	1.32147	1.36435	1.83437	1.37175	0.828564	0.388841	1.1231	1.22726	0.434095	0.194187	0	0.634349	0.192994	0.450516	0.174212	0	0.829211	0.42723	1.96532	0.659172	1.47298	0.89194	0.315658	0.204431	0.970232	0.970232
TraesCS1B02G067300	15.5305	17.3792	13.5995	14.7693	14.0725	9.78829	11.8537	13.6478	6.18783	9.77653	8.56511	9.61955	6.90688	9.018	10.7787	9.30447	13.9577	10.6251	12.7881	11.462	15.3196	12.3406	8.53726	9.00201	12.2082	12.3406
TraesCS1B02G067400	1.99963	2.18374	2.15235	1.98738	2.34749	2.5789	2.69021	2.55512	2.29205	2.40075	2.87512	2.6414	2.48541	2.03064	2.26598	2.29149	1.76199	2.09074	2.04779	2.15053	2.08078	2.54293	2.55233	2.26838	2.01276	2.55233
TraesCS1B02G067600	0.875433	1.17068	1.08019	1.30253	1.57351	1.16777	1.46819	0.867221	1.57207	1.26928	1.55063	1.27005	2.04564	0.955049	1.5388	1.26458	1.83109	1.7359	1.73595	1.51383	1.10721	1.26917	1.41551	1.45102	1.70419	1.70419
TraesCS1B02G067700	0	0	0	0	0	0	0	0.0724999	0	0.137659	0.0676345	0	0	0	0	0	0	0	0	0	0	0.018125	0.0513233	0	0	0.0513233
TraesCS1B02G067800	12.1341	15.1718	15.676	17.2422	17.1973	16.6577	15.963	15.8948	16.7223	17.102	17.9965	17.0213	17.561	16.2478	18.1199	17.7407	15.8063	16.2309	17.7048	17.6582	15.056	16.4282	17.2105	17.4173	16.8501	17.4173
TraesCS1B02G068000	25.7204	27.7551	29.7487	28.0051	30.8859	30.4702	28.929	30.1868	29.3427	27.9682	28.1804	26.9966	28.8549	31.6196	27.4978	29.0207	29.3729	32.5237	33.1729	28.9458	27.8073	30.118	28.122	29.2482	31.0038	31.0038
TraesCS1B02G068100	0	0.0349652	0.036564	0.0153803	0	0.0697561	0.0402956	0.018347	0.0584058	0.0522542	0.0513471	0.037933	0.0346221	0.0404101	0.0312528	0.0366905	0.0185945	0.114964	0.192309	0.0788347	0.0217274	0.0320997	0.049985	0.0357439	0.101176	0.101176
TraesCS1B02G068200	72.5641	64.1865	66.9984	73.0497	63.2597	69.4598	71.2168	76.7771	49.1792	56.8831	51.714	60.1968	56.5336	55.2061	58.2822	63.0362	63.7676	66.2675	64.8006	64.7612	69.1997	70.1784	54.4933	58.2645	64.8992	70.1784
TraesCS1B02G068300	0	0	0	0	0.0147535	0	0.0319967	0.0291368	0.015459	0.0138308	0.054363	0	0.0549834	0.0320877	0.0124081	0.0145671	0.11812	0.0760728	0.0127253	0.0312994	0	0.0189717	0.0209132	0.0285116	0.0595543	0.0595543
TraesCS1B02G068400	3.50463	4.70959	6.24625	5.76012	4.88314	5.15618	5.69231	5.06298	8.69833	6.52331	5.39795	5.48318	6.71071	6.10676	6.16031	7.47323	4.88695	6.79826	4.73832	6.86319	5.05515	5.19865	6.52569	6.61275	5.82168	6.61275
TraesCS1B02G068500	12.4179	9.89204	14.934	13.3953	15.4286	16.2997	18.2089	18.5655	92.1863	56.0049	42.5719	42.6702	48.1725	62.4688	44.5709	45.6656	68.2978	44.2172	43.1104	49.2116	12.6598	17.1257	58.3583	50.2194	51.2093	58.3583
TraesCS1B02G068600	0.616191	0.290827	1.29253	0.831525	0.927247	0.652729	0.837906	0.305205	0.566762	0.217315	0.640628	0.315512	0.359966	0.420144	0.584884	0.53406	0.154662	0.398428	0.266592	0.573751	0.757768	0.680772	0.435054	0.474764	0.348358	0.680772
TraesCS1B02G068700	11.5538	8.96402	9.86211	10.0219	12.3053	13.5988	14.6888	12.8369	16.6372	17.6758	16.5919	14.0301	17.6596	15.8636	16.3584	17.8328	16.8337	16.9369	17.29	17.8423	10.1004	13.3574	16.2338	16.9286	17.2257	17.2257
TraesCS1B02G069000	2.76399	4.11549	1.94883	4.37203	3.87868	2.94337	4.02698	5.29684	17.9861	15.7823	14.216	16.2586	17.0693	14.8973	14.7835	16.052	15.1965	18.2974	14.9478	16.107	3.30009	4.03647	16.0607	15.7005	16.1372	16.1372
TraesCS1B02G069100	0	0	0	0	0	0	0.0401942	0	0	0	0	0	0	0	0.0623484	0	0	0	0	0	0	0.0100486	0	0.0155871	0	0.0155871
TraesCS1B02G069200	5.77135	6.04023	7.09682	6.01145	6.44417	5.8158	5.02593	5.58016	4.62276	4.15911	5.29701	4.22523	4.43376	4.09686	5.69074	5.23703	4.96092	4.29406	4.55351	5.23188	6.22996	5.71651	4.57603	4.8646	4.76009	5.71651
TraesCS1B02G069300	5.89663	8.03873	8.33672	7.56465	8.04251	7.20576	6.81718	7.27837	7.19856	7.48432	7.75062	6.80241	6.829	7.09926	7.31901	7.41732	7.57117	7.44321	7.82624	7.67483	7.45918	7.33596	7.30898	7.16615	7.62886	7.62886
TraesCS1B02G070500	0	0	0	0	0	0	0	0	0	0	0	0	0	0.0705525	0	0	0	0	0	0	0	0	0	0.0176381	0	0.0176381
TraesCS1B02G070600	1.33217	1.80766	2.63	2.07428	2.58935	2.35194	2.17381	1.73207	2.45061	2.27081	2.38528	2.38741	2.64597	1.72582	2.88022	2.39169	2.50778	3.70393	2.59361	2.03783	1.96103	2.21179	2.37353	2.41092	2.71078	2.71078
TraesCS1B02G071200	15.513	14.8618	16.4194	15.5123	13.8315	15.5785	12.2892	14.2748	12.0619	11.628	12.7414	13.1172	11.9723	11.4507	10.8072	13.9211	10.6273	10.0307	11.3913	10.9801	15.5766	13.9935	12.3871	12.0378	10.7573	13.9935
TraesCS1B02G071400	6.05888	10.4702	9.68771	10.0261	9.88279	10.3918	10.1728	9.26355	11.9321	9.89169	9.30927	11.3399	11.1982	11.4946	10.0616	10.8768	13.4228	12.6821	13.5714	12.3945	9.06073	9.92773	10.6182	10.9078	13.0177	13.0177
TraesCS1B02G071500	8.79211	11.6955	10.5124	11.4672	12.4676	11.0073	11.1737	11.2243	10.8368	11.9725	11.1703	10.8285	12.0581	11.9277	11.124	11.8791	12.9521	13.1899	12.7669	12.0775	10.6168	11.4682	11.202	11.7472	12.7466	12.7466
TraesCS1B02G071600	0.842556	1.45811	2.21786	2.12822	2.32445	1.78503	2.4442	2.29529	3.17368	2.4102	2.27103	2.73231	2.36258	1.80006	2.69544	2.29508	2.64348	2.57869	3.31113	2.95131	1.66168	2.21224	2.64681	2.28829	2.87115	2.87115
TraesCS1B02G071612	0.449516	0.928203	1.38663	1.51651	1.97293	1.71951	1.0697	3.06144	3.10093	3.03855	1.68763	2.01397	2.23209	2.45199	2.84452	2.22629	1.83344	1.45328	1.58016	2.09278	1.07022	1.9559	2.46027	2.43872	1.73992	2.46027
TraesCS1B02G071617	0.449516	1.98901	2.49594	0.933238	1.26831	1.58724	3.0563	0.974093	2.95327	1.84955	2.2069	3.16481	2.75728	2.29874	2.96304	1.80886	1.41034	2.61591	1.58016	0.597937	1.46693	1.72149	2.54363	2.45698	1.55109	2.54363
TraesCS1B02G071642	1.282	2.09448	1.48044	1.50138	2.20534	2.08926	1.81033	1.9131	2.69954	2.72436	2.54416	2.41953	2.86125	2.48787	2.56546	2.29958	2.84649	2.50806	3.16435	3.08263	1.58958	2.00451	2.5969	2.55354	2.90038	2.90038
TraesCS1B02G071700	5.32708	4.20773	4.64457	5.39265	5.41039	5.36314	5.14852	5.15172	4.13615	6.0554	5.33999	5.43839	6.01819	5.28323	5.38609	5.91439	6.46438	7.48675	7.35706	6.76388	4.89301	5.26844	5.24248	5.65047	7.01802	7.01802
TraesCS1B02G071800	0.878058	1.36167	1.26916	1.10678	1.28985	1.52068	1.44985	1.64645	1.76358	1.87276	1.79678	1.2685	1.67073	1.72767	1.7595	1.81714	1.96776	1.34638	2.14365	1.76865	1.15392	1.47671	1.67541	1.74376	1.80661	1.80661
TraesCS1B02G072000	2.57927	2.19123	1.73978	2.96299	2.67378	2.59054	2.52528	2.08664	1.89789	1.981	1.66852	1.71688	1.12504	2.29797	2.03112	1.87355	1.46741	1.77893	1.78545	1.96704	2.36832	2.46906	1.81607	1.83192	1.74971	2.46906
TraesCS1B02G072200	3.4497	4.51243	4.32105	4.51236	5.82254	5.41372	5.74524	6.17021	5.86062	6.24697	6.18885	6.55698	6.26966	6.78322	6.4772	6.09414	6.76729	6.41007	6.3695	6.63975	4.19889	5.78793	6.21336	6.40605	6.54665	6.54665
TraesCS1B02G072300	0.924806	3.10996	2.33927	2.49598	2.78331	3.10221	2.51513	2.63388	3.22021	3.09848	3.15152	3.49231	2.48516	1.45031	2.43839	3.60693	3.24972	2.98989	3.30093	2.70635	2.2175	2.75863	3.24063	2.4952	3.06172	3.24063
TraesCS1B02G072400	0.551562	0.790268	0.729178	1.51316	1.48213	1.39111	1.55362	1.07326	1.44948	1.71365	1.63839	1.4121	1.70312	0.859605	1.57892	1.4634	1.92827	2.59837	2.04541	1.83419	0.896042	1.37503	1.5534	1.40126	2.10156	2.10156
TraesCS1B02G072500	0.421265	0.677818	0.70881	0.993846	0.576292	0.315526	0.260383	0.474219	0	0.135063	0.132719	0.0490233	0.134233	0.156674	0.08078	0.0474176	0	0.297151	0.124267	0.203766	0.700435	0.406605	0.0792012	0.104776	0.156296	0.406605
TraesCS1B02G072600	0.0635028	0.104901	0.0470132	0.0659188	0.0796327	0.10464	0.0345408	0.0786339	0.0333764	0.104514	0.0586855	0.0325157	0.0445164	0	0.0669737	0.0157253	0.031878	0.0492729	0	0.033788	0.070334	0.0743618	0.0572729	0.0318039	0.0287347	0.0743618
TraesCS1B02G072700	0.429284	0.569844	0.529689	0.668425	1.00936	0.69474	1.02156	1.12959	1.12814	1.00932	0.867822	1.44249	1.00312	0.439055	0.792308	0.996604	1.07749	0.832722	0.464319	0.856537	0.54931	0.963811	1.11194	0.807771	0.807766	1.11194
TraesCS1B02G072900	1.51262	2.29823	2.09651	2.02186	1.79289	2.26811	1.83147	2.00133	2.66821	2.53334	1.96276	2.57287	2.32409	2.34529	2.20719	2.07811	2.65243	2.57242	2.77907	2.89405	1.9823	1.97345	2.43429	2.23867	2.72449	2.72449
TraesCS1B02G073000	0.0483607	0.114125	0	0.0502006	0	0.0569204	0.131523	0.0598838	0.0635447	0.056852	0	0	0.169508	0.329743	0	0.119757	0	0.0625398	0.104615	0.128657	0.0531716	0.0620818	0.0300992	0.154752	0.0739529	0.154752
TraesCS1B02G073100	1.17722	0.737048	1.06719	1.07238	1.26535	1.01798	1.63348	1.33873	1.67312	1.15798	1.49866	1.23016	1.31928	1.40878	1.44427	1.69557	1.4774	1.61559	1.29929	1.53396	1.01346	1.31388	1.38998	1.46698	1.48156	1.48156
TraesCS1B02G073200	1.80398	3.51217	2.4485	2.80892	4.29818	3.50341	3.18901	2.5689	2.72594	3.28713	3.95944	3.23296	4.11001	2.95207	2.56849	2.9037	2.82996	3.73264	3.12194	2.99952	2.64339	3.38987	3.30137	3.13357	3.17101	3.38987
TraesCS1B02G073300	0.959964	1.1327	1.23005	1.07314	0.787099	0.825677	1.35558	1.00582	1.50394	0.998303	0.938322	1.13431	1.5961	1.10769	1.51865	1.18859	0.695041	1.5279	1.23798	1.03136	1.09896	0.993545	1.14372	1.35276	1.12307	1.35276
TraesCS1B02G073400	3.19118	3.34702	1.75003	4.96889	1.55624	1.878	1.20539	1.75625	2.09657	0.208416	0.614395	0.226944	0.828543	0.967056	0.560934	0.439021	0.889972	1.60487	0.383514	1.65077	3.31428	1.59897	0.78658	0.698889	1.13228	1.59897
TraesCS1B02G073500	2.93388	1.33146	1.94928	2.92837	2.68857	1.06251	1.84133	1.67675	0.148271	0.265309	0.130352	1.44447	0.527358	0.30776	0.595046	0.419148	0.991299	0.875557	0.732306	0.900597	2.28575	1.81729	0.497101	0.462328	0.87494	1.81729
TraesCS1B02G073600	2.52987	2.98509	3.52436	3.04969	4.14467	4.61055	3.88405	3.63794	3.10972	3.64563	4.28939	5.22331	4.19532	4.34024	4.04525	4.85014	4.55758	4.16867	4.23691	3.96223	3.02225	4.0693	4.06701	4.35774	4.23135	4.35774
TraesCS1B02G073700	2.85772	3.81923	3.59807	3.63238	1.06045	1.40719	1.34819	1.44434	1.14948	1.37122	0.943191	0.783886	1.02209	1.43156	1.13791	1.55253	1.68341	1.43298	1.45085	1.62912	3.47685	1.31504	1.06194	1.28602	1.54909	1.54909
TraesCS1B02G073800	0.605404	0.519519	0.724365	0.666524	0.943222	1.42512	0.773344	0.726939	1.20528	1.40184	1.29273	1.33858	0.964539	1.65116	1.29634	1.49917	1.70373	1.61326	1.6668	1.46417	0.628953	0.967155	1.30961	1.3528	1.61199	1.61199
TraesCS1B02G073900	0.184857	0.21812	0.228093	0	0	0.217576	0.251372	0	0.971592	0.86926	0.213543	0	1.72784	1.00835	0	0	1.62395	0.239057	0.199944	0.245893	0.157768	0.117237	0.513599	0.684046	0.577211	0.684046
TraesCS1B02G074100	0.119047	0.561873	0.293782	0	0.298571	0	0	0.147413	0.782124	0.279899	0	0.152391	0	0.324685	0	0	0.74701	0	0	0.158354	0.243675	0.111496	0.303604	0.0811711	0.226341	0.303604
TraesCS1B02G074300	0.0896095	0.211467	0	0	0	0	0	0	0	0	0	0	0	0	0	0	0	0	0	0	0.0752692	0	0	0	0	0
TraesCS1B02G074500	0.0238232	0.0281099	0	0	0.0597488	0.0560797	0.259161	0.0589993	0	0.0280061	0.02752	0.0304958	0.0278341	0.0324873	0.150752	0.0294969	0.0298977	0	0.051535	0.285202	0.0129833	0.108497	0.0215055	0.0601426	0.0916587	0.108497
TraesCS1B02G074600	1.83191	1.69835	1.77601	1.78842	2.5707	2.66952	2.25382	2.51145	2.4644	2.76887	2.31772	2.54042	2.26773	2.4684	2.04704	2.83525	2.98325	3.46892	2.99572	3.01695	1.77367	2.50137	2.52285	2.40461	3.11621	3.11621
TraesCS1B02G075000	0.164935	0.0973068	0.457902	0.299618	0.775611	0.727981	0.784986	0.612706	0.433442	0.727107	0.809749	1.42514	0.770815	0.674758	0.826264	1.17424	0.827964	1.17311	0.936581	0.658181	0.254941	0.725321	0.848859	0.86152	0.89896	0.89896
TraesCS1B02G075200	1.88703	2.79617	2.22009	1.95883	8.2547	9.19404	7.39968	7.49907	5.21852	6.0876	6.21005	6.54451	5.7682	5.68523	6.13252	6.49316	7.40749	5.76025	5.22127	6.42117	2.21553	8.08687	6.01517	6.01978	6.20254	8.08687
TraesCS1B02G075300	0.917074	0.486941	0.961832	1.23755	0.920011	1.29527	1.1847	1.19237	1.14476	1.45543	1.32423	0.880451	1.76793	1.2506	1.6926	1.41936	1.38109	1.06736	1.04152	1.70782	0.90085	1.14809	1.20122	1.53262	1.29945	1.53262
TraesCS1B02G075500	0	0	0	0	0.0886984	0.0832515	0	0	0.0929403	0	0	0	0	0	0	0.0875778	0	0	0	0	0	0.0429875	0.0232351	0.0218944	0	0.0429875
TraesCS1B02G075600	1.60076	1.15427	2.30436	1.56935	1.78432	2.0411	1.33023	0.991093	0.934829	0.627277	0.667753	0.39844	1.35075	0.60637	1.45378	1.04606	0.446429	0.575028	1.10618	1.47868	1.65719	1.53669	0.657075	1.11424	0.90158	1.53669
TraesCS1B02G075700	0.240707	0.390526	0.38982	0.530962	0.433905	0.371846	0.265945	0.484349	0.316283	0.512884	0.173786	0.442931	0.17577	0.205155	0.190397	0.167644	0.151041	0.233461	0.146448	0.260149	0.388004	0.389011	0.361471	0.184741	0.197775	0.389011
TraesCS1B02G075800	0.407164	0.595221	0.422367	0.635853	0.596436	0.631906	0.538969	0.423869	0.478189	0.665034	0.624353	0.664191	0.648318	0.47171	0.573825	0.504134	0.578813	0.535862	0.487161	0.55598	0.515151	0.547795	0.607941	0.549497	0.539454	0.607941
TraesCS1B02G075900	3.73566	3.68078	4.01539	3.77784	4.44306	4.28354	4.16335	4.1012	4.32662	5.25178	5.02715	4.70802	4.07212	4.25396	4.44755	4.88761	4.3257	4.98035	4.1655	4.58489	3.80242	4.24779	4.82839	4.41531	4.51411	4.82839
TraesCS1B02G076000	1.83599	1.69082	2.15491	2.51014	2.24619	2.68802	2.86197	3.43792	5.1191	6.3698	5.53502	5.90425	5.59819	6.71728	7.08419	6.93066	8.93557	7.00708	7.16839	7.5053	2.04796	2.80853	5.73204	6.58258	7.65408	7.65408
TraesCS1B02G076100	1.41459	1.12485	2.31462	1.3088	1.7739	1.52019	0.919974	1.06622	0.525295	0.578424	0.994669	0.354287	0.790445	0.503231	0.616223	0.266531	0.424525	0.159073	0.0997852	0.818112	1.54071	1.32007	0.613169	0.544108	0.375374	1.32007
TraesCS1B02G076200	0.126816	0.249392	0.0521591	0.0877608	0.0530094	0.149262	0.172447	0.261722	0	0.298166	0.146495	0.324672	0.049389	0.172937	0.133748	0.104679	0.159152	0.163998	0.0914442	0.112459	0.129032	0.15911	0.192333	0.115188	0.131763	0.192333
TraesCS1B02G076300	4.34737	9.46038	10.2447	6.78765	2.03319	1.53086	1.0418	1.30168	0.0234112	0.188509	0.123491	0.205267	0.083267	0.170078	0.0939547	0.176483	0.0670804	0.161287	0.115627	0.189599	7.71002	1.47688	0.13517	0.130946	0.133398	1.47688
TraesCS1B02G076400	15.5297	16.268	15.747	15.695	16.1965	12.7889	14.0784	13.3278	9.09165	10.7852	11.9005	12.7281	11.8567	9.92483	12.5947	11.5497	9.0694	9.61067	10.6992	10.3628	15.8099	14.0979	11.1264	11.4815	9.93551	14.0979
TraesCS1B02G076500	0.380772	1.07138	1.21072	0.836126	1.157	0.861861	0.916073	0.834194	0.769732	0.688661	0.964306	0.787374	0.94109	0.95862	0.864952	1.01545	0.882208	1.00377	1.12466	1.11039	0.874749	0.942281	0.802518	0.945027	1.03026	1.03026
TraesCS1B02G076800	0	0	0	0.0173736	0	0.0393984	0.022759	0.0414496	0	0	0	0	0	0.0228237	0	0	0.0210044	0	0.0181028	0	0.0043434	0.0259017	0	0.00570593	0.0097768	0.0259017
TraesCS1B02G076900	25.6809	37.5639	37.8135	36.1752	37.4752	35.5286	38.3725	35.2963	42.4772	40.8191	36.9771	37.0364	38.3999	43.7596	40.3007	38.4551	43.4367	42.6875	48.0047	45.2586	34.3084	36.6682	39.3274	40.2288	44.8469	44.8469
TraesCS1B02G077000	2.27697	0.971778	1.85309	2.01157	1.57954	1.19744	1.44931	1.49974	0.700227	0.398667	0.727529	1.05426	0.45282	0.39639	0.204376	0.719809	0.729588	0.375902	0.5764	0.451094	1.77835	1.43151	0.720171	0.443349	0.533246	1.43151
TraesCS1B02G077300	1.27868	3.09489	2.4273	2.34834	5.59157	5.5955	5.35004	5.72443	2.41252	3.43036	3.37081	3.77727	3.94557	3.17444	4.70269	4.0595	6.17199	5.42713	5.60306	5.27705	2.2873	5.56539	3.24774	3.97055	5.61981	5.61981
TraesCS1B02G077500	44.8262	44.3778	47.702	52.0247	38.0049	32.7371	34.4918	31.1381	14.6533	15.2178	17.3786	12.372	23.4529	16.1022	20.6171	21.2803	24.3136	20.6992	25.2593	20.244	47.2326	34.093	14.9054	20.3631	22.629	34.093
TraesCS1B02G077600	0.0349306	0.0824318	0.215502	0.290076	0.131409	0.0411132	0.237496	0.173015	0.183592	0.123191	0.322808	0.0447142	0.122434	0.0476342	0	0	0.0438373	0.0903441	0	0.0929279	0.155735	0.145758	0.168576	0.0425171	0.0567773	0.168576
TraesCS1B02G077900	0	0.0512208	0	0	0	0	0	0	0.114079	0.0510318	0	0	0.0507182	0.118394	0.0457825	0.107497	0.163436	0.224549	0.469526	0.173228	0.0128052	0	0.0412776	0.0805978	0.257685	0.257685
TraesCS1B02G078600	4.54285	4.8204	4.25444	4.25769	3.60658	4.17367	3.84423	4.3505	5.23915	4.53366	4.49271	4.24638	5.17403	5.88302	5.54946	5.28081	5.80374	6.29744	6.13317	5.95586	4.46884	3.99374	4.62797	5.47183	6.04755	6.04755
TraesCS1B02G078700	0	0.0617452	0	0	0	0	0	0	0	0	0	0	0	0	0	0	0	0	0	0	0.0154363	0	0	0	0	0
TraesCS1B02G078800	1.16066	1.3695	0.930879	1.17469	1.49185	1.16118	1.26262	1.07791	2.05885	2.11489	1.9441	2.63719	2.068	2.76984	2.23397	2.44303	2.73113	2.70172	2.13415	2.74039	1.15893	1.24839	2.18876	2.37871	2.57685	2.57685
TraesCS1B02G078900	25.6031	28.7539	32.1141	31.95	38.828	38.8934	38.9483	42.0359	45.7432	48.6774	45.2365	47.6523	48.7226	53.0248	48.08	50.744	50.7631	52.5946	56.3616	49.6885	29.6053	39.6764	46.8274	50.1429	52.3519	52.3519
TraesCS1B02G079000	84.1767	75.0119	71.6571	79.6835	86.1508	85.6232	88.0434	86.4472	74.2786	77.8943	86.498	93.1228	84.9227	76.7515	83.337	83.6854	78.6197	84.1694	81.0566	84.7686	77.6323	86.5662	82.9484	82.1741	82.1536	86.5662
TraesCS1B02G079100	0.467395	0	0.144178	0.242589	0	0	0	0	0.153536	0	0	0	0	0	0	0	0.293286	0	0	0	0.213541	0	0.0383841	0	0.0733216	0.0733216
TraesCS1B02G079200	0	0	0.127195	0	0	0	0.140176	0	0	0	0	0	0	0	0	0	0.517477	0.133308	0.222995	0	0.0317987	0.035044	0	0	0.218445	0.218445
TraesCS1B02G079300	0.899033	0.530402	0	0	0.187898	0	0.203753	0	0	0.352296	0	0.191807	0	0.204332	0	0	1.50436	0.775083	1.62068	0.199312	0.357359	0.0979129	0.136026	0.0510831	1.02486	1.02486
TraesCS1B02G079600	0	0.196684	0	0	0	0.0980968	0	0	0.109513	0.0979789	0	0	0	0	0	0.206389	0.104597	0	0.360588	0.110864	0.049171	0.0245242	0.051873	0.0515972	0.144012	0.144012
TraesCS1B02G079800	0.0964379	0.227581	0	0.300321	0	0	0	0.238833	0	0	0	0	0	0	0	0	0	0	0	0	0.156085	0.0597083	0	0	0	0.0597083
TraesCS1B02G079900	0.00433983	0	0	0	0.00544217	0	0	0	0.00570243	0	0	0	0	0.0118363	0	0	0	0	0	0	0.00108496	0.00136054	0.00142561	0.00295907	0	0.00295907
TraesCS1B02G080100	1.07573	1.56795	1.05405	1.41224	1.90442	1.30337	1.54884	1.48876	2.20336	1.89691	2.66805	2.06554	2.29188	2.24357	2.56936	2.03706	2.26327	2.1276	2.08749	2.94599	1.27749	1.56135	2.20847	2.28547	2.35609	2.35609
TraesCS1B02G080200	1.0203	0	0.157367	0.13239	0.319864	0.450333	0.173427	0	0	0	0	0	0.149009	0	0	0.315823	0	0	0	0	0.327514	0.235906	0	0.116208	0	0.235906
TraesCS1B02G080300	0.288637	1.36229	0.712292	0.898855	1.08586	0.679449	0	0.357412	0	0.678633	0	1.10844	0.337231	0	0	0.357379	0	0	0	0.383939	0.81552	0.530679	0.446769	0.173653	0.0959847	0.530679
TraesCS1B02G080400	0.0530377	0.146023	0.0872569	0.146815	0.0443397	0.12485	0.096162	0.0437835	0	0	0	0.022631	0	0	0.0186456	0	0.0443743	0	0.0191221	0.0235166	0.108283	0.0772839	0.00565775	0.00466139	0.0217532	0.0772839
TraesCS1B02G080500	16.5682	16.8145	18.1659	16.1738	17.8969	17.6315	17.5393	16.1045	17.1454	18.7708	18.2219	17.3077	19.2322	18.4379	19.194	19.6106	21.4931	24.2845	22.2612	19.0697	16.9306	17.2931	17.8615	19.1187	21.7771	21.7771
TraesCS1B02G080600	1.05351	0.517948	0.216652	0.0911326	0.110092	0.103331	0	0.434844	0	0	0	0	0	0	0	0	0	0	0	0	0.469811	0.162067	0	0	0	0.162067
TraesCS1B02G080700	8.61023	8.80369	8.72067	8.51298	8.90231	8.98554	9.20398	9.70674	7.21838	8.12353	8.0007	8.14045	8.3127	7.49145	8.18438	8.80933	8.07957	8.71235	7.59337	8.37524	8.66189	9.19964	7.87077	8.19946	8.19013	9.19964
TraesCS1B02G081400	2.47669	2.83885	1.83358	1.76292	2.26278	2.20711	2.50183	2.45346	2.97537	2.91155	2.77927	2.94393	3.05902	2.89493	2.20159	2.23419	3.59664	2.19624	2.87017	1.55309	2.22801	2.3563	2.90253	2.59743	2.55403	2.90253
TraesCS1B02G081500	5.99911	5.96091	5.37636	6.79547	7.89246	7.35824	6.66927	6.75085	8.43586	7.49787	8.80235	8.94582	9.09956	8.18088	8.21402	7.50605	8.29487	9.85405	10.2226	8.56789	6.03296	7.1677	8.42047	8.25013	9.23485	9.23485
TraesCS1B02G081600	0.231397	0.546067	0.571036	0.450376	0.652888	0.817059	0.550649	0.644698	0.646105	0.476045	0.634846	0.851598	0.912446	0.631103	0.976177	0.859519	0.653397	1.04734	0.625704	0.807972	0.449719	0.666324	0.652149	0.844811	0.783604	0.844811
TraesCS1B02G081700	0	0	0	0	0	0	0.253652	0	0	0	0.215479	0.23878	0	0	0	0	0	0.241225	0	0	0	0.063413	0.113565	0	0.0603062	0.113565
TraesCS1B02G081900	9.45963	9.82588	10.3487	10.902	8.46248	8.03047	8.04213	7.24953	7.57527	7.68808	7.26207	6.40736	7.41457	8.16656	8.51552	8.46623	7.9456	8.66916	8.99097	8.5604	10.134	7.94615	7.2332	8.14072	8.54153	8.54153
TraesCS1B02G082100	9.74683	10.947	10.9475	8.21368	8.87941	8.88639	7.88853	7.94933	5.5488	6.99527	6.40572	6.36125	5.98046	6.74758	5.9608	7.05075	7.09301	6.53671	7.38192	5.6456	9.96376	8.40091	6.32776	6.4349	6.66431	8.40091
TraesCS1B02G082300	3.60984	4.80083	4.49189	4.69985	5.33236	4.9689	5.6159	5.34124	5.70797	6.3655	6.43169	6.5006	7.39865	5.88218	5.64619	7.121	5.41331	7.67488	7.21331	7.2026	4.4006	5.3146	6.25144	6.512	6.87602	6.87602
TraesCS1B02G082400	0	0	0	0	0	0	0.0230024	0	0	0	0	0	0.0197637	0	0.0356808	0	0	0	0	0	0	0.00575059	0	0.0138611	0	0.0138611
TraesCS1B02G082900	0	0.155054	0	0	0	0.232	0.536073	0	0.172667	0	0.0758997	0.084107	0.230298	0.0895994	0.0692953	0	0.0824575	0	0	0.0873982	0.0387634	0.192018	0.0831684	0.0972982	0.0424639	0.192018
TraesCS1B02G083100	1.2583	1.34196	1.47796	1.44433	1.31999	1.31013	1.54653	1.31841	1.11285	1.16632	0.908475	1.47135	1.30052	1.33644	1.13567	1.01868	1.45767	1.42383	1.46569	1.68986	1.38064	1.37377	1.16475	1.19783	1.50926	1.50926
TraesCS1B02G083300	1.90973	1.63369	2.12075	1.98239	2.8139	3.25923	4.155	3.42891	2.19567	3.98495	3.03335	2.93354	4.07203	2.08341	3.42399	3.54682	3.8946	4.56885	3.61478	4.44549	1.91164	3.41426	3.03688	3.28156	4.13093	4.13093
TraesCS1B02G083400	0.441445	0.811367	0.974164	0.863606	0.819714	0.719417	0.704179	1.0407	0.613512	0.598794	0.588399	0.434683	0.55544	0.509376	0.420807	0.588624	0.617929	0.713593	0.578476	0.688831	0.772645	0.821002	0.558847	0.518562	0.649707	0.821002
TraesCS1B02G083500	0.519109	0.775855	0.854031	0.934023	1.15727	0.841808	0.847072	1.27131	1.21262	1.22051	1.01276	0.974608	1.06475	1.35287	1.20446	1.28548	1.44772	1.25311	1.33506	1.35033	0.770754	1.02937	1.10512	1.22689	1.34656	1.34656
TraesCS1B02G083800	9.26559	13.6799	14.5375	12.5719	14.745	16.3584	13.4629	15.0842	13.8125	13.0212	11.79	12.4628	13.5182	13.9822	13.4427	13.3358	15.4944	15.7837	18.1613	16.0474	12.5137	14.9126	12.7716	13.5697	16.3717	16.3717
TraesCS1B02G083900	2.81141	3.92368	4.56934	3.9487	4.1447	4.21633	4.28204	4.1239	5.08439	4.54296	4.59796	4.71463	5.03895	5.20802	4.80895	4.30444	4.96361	5.43401	5.35693	5.22751	3.81328	4.19174	4.73498	4.84009	5.24552	5.24552
TraesCS1B02G084000	13.8172	22.1843	22.5288	24.4853	38.8615	36.6493	36.8395	33.7912	44.2863	45.423	43.0954	55.5252	57.0208	58.6128	57.9253	62.6881	55.3032	57.37	57.4309	59.6671	20.7539	36.5354	47.0825	59.0618	57.4428	59.0618
TraesCS1B02G084100	0.106972	0.12622	0.0659958	0.277605	0	0	0	0	0	0	0	0	0	0	0.0564095	0	0.067124	0	0	0.071146	0.144198	0	0	0.0141024	0.0345675	0.0345675
TraesCS1B02G084200	6.05439	7.00401	6.79796	7.01037	8.03796	8.38106	8.74842	7.96648	7.22362	7.84171	7.66453	8.31132	8.18113	7.77155	7.5974	8.12711	8.35648	8.07466	9.57287	7.88006	6.71668	8.28348	7.76029	7.9193	8.47102	8.47102
TraesCS1B02G084500	19.9635	19.1564	21.1914	24.0144	21.0951	20.5599	22.0767	22.8663	20.098	21.4325	21.3318	22.4734	19.0027	17.6155	19.0731	18.902	20.1536	20.9571	21.4023	19.4477	21.0814	21.6495	21.3339	18.6483	20.4902	21.6495
TraesCS1B02G084563	0.111014	0.523959	0.821875	0.460951	0	0.261327	0.603835	0.68733	0.43761	0.391519	0.128241	0.426324	1.03764	0.454164	0.468328	1.23708	0.975246	0.430689	0.480298	0.886013	0.47945	0.388123	0.345923	0.799302	0.693061	0.799302
TraesCS1B02G084600	9.09838	9.19282	8.46399	9.64904	9.09608	10.4136	9.76618	9.44771	10.7313	10.6538	11.3171	10.638	10.128	10.2091	11.239	11.0657	11.3509	12.3218	12.9211	11.4116	9.10106	9.6809	10.835	10.6605	12.0013	12.0013
TraesCS1B02G084700	4.89741	5.4853	5.49072	5.03212	6.60898	6.20313	5.91586	4.833	3.52786	3.68234	4.27892	3.78692	3.0788	3.08499	3.25112	4.03226	3.46306	3.11843	3.95266	3.10841	5.22639	5.89024	3.81901	3.36179	3.41064	5.89024
TraesCS1B02G084900	3.73962	5.46483	4.76433	4.69194	4.93096	5.00986	5.14032	5.55932	5.53964	5.64719	5.116	5.22813	5.56513	5.34841	5.46177	5.75958	5.7488	5.3865	6.05079	5.48663	4.66518	5.16012	5.38274	5.53372	5.66818	5.66818
TraesCS1B02G085000	0	0.18245	0.333887	0.0802549	0.290854	0.318492	0.157698	0.287206	0.50794	0.363553	0.267932	0.296904	0.406484	0.0527155	0.489236	0.430769	0.194054	0.299944	0.334493	0.668465	0.149148	0.263562	0.359082	0.344801	0.374239	0.374239
TraesCS1B02G085100	3.38892	2.5255	3.03712	3.36973	3.55634	3.08603	3.66239	3.22461	3.02332	2.72586	3.07002	3.40199	3.91779	4.37817	3.42366	4.35061	3.64865	3.62135	3.70408	4.29434	3.08032	3.38234	3.0553	4.01756	3.81711	4.01756
TraesCS1B02G085200	1.17295	1.30259	1.40472	1.52197	2.44426	1.98962	2.25175	2.2	2.8558	2.08862	2.11214	2.25221	3.14391	2.86974	2.60146	3.41717	2.9657	2.96678	2.85452	2.82218	1.35056	2.22141	2.32719	3.00807	2.90229	3.00807
TraesCS1B02G085300	0.470322	0.792786	0.911939	0.813693	0.814465	0.975332	0.639551	1.08158	1.32427	1.05315	0.750277	0.917414	1.09901	0.794076	0.732233	0.970556	1.2367	1.30332	1.21121	1.0129	0.747185	0.877731	1.01128	0.898969	1.19103	1.19103
TraesCS1B02G085400	0	0	0	0	0	0.0927409	0	0	0	0.0926295	0	0	0.13809	0	0.0415507	0	0	0.0509484	0	0.157216	0	0.0231852	0.0231574	0.0449103	0.0520412	0.0520412
TraesCS1B02G085500	2.50543	3.02664	3.42264	3.40574	5.53558	5.26585	5.43485	4.57974	7.05443	6.87245	5.89178	7.29249	6.16811	6.10108	6.51155	7.20135	7.71094	6.55715	6.80702	6.30826	3.09011	5.20401	6.77779	6.49552	6.84584	6.84584
TraesCS1B02G085600	0.47931	1.02507	0.961049	0.932898	1.23968	1.33985	0.733244	0.890275	2.55857	2.57082	2.59541	2.53093	2.90503	3.8809	2.93826	2.63349	3.53396	2.55684	2.13851	4.54267	0.849582	1.05076	2.56393	3.08942	3.193	3.193
TraesCS1B02G085800	9.90002	16.6284	16.3248	14.2716	13.5009	14.3477	13.4246	13.0622	14.5623	15.6324	15.0869	12.9615	12.9208	14.6116	13.7699	12.0815	13.0001	12.2093	13.1978	12.8268	14.2812	13.5838	14.5608	13.346	12.8085	14.5608
TraesCS1B02G085900	0.585176	1.08801	1.2034	1.10444	1.60105	1.18966	0.843957	0.988102	1.07181	1.56346	1.27002	1.20306	0.95303	1.62017	0.972495	0.988011	1.02369	1.55936	1.20833	1.39166	0.995257	1.15569	1.27709	1.13343	1.29576	1.29576
TraesCS1B02G086000	0.0391349	0.0769612	0.0643841	0.0541651	0.163584	0.0460616	0	0.0323065	0.068563	0.0306709	0.120554	0.0667948	0.0457236	0.0711567	0.0825478	0.0807588	0.0982272	0.050609	0.070548	0.0867607	0.0586613	0.0604881	0.0716456	0.0700467	0.0765362	0.0765362
TraesCS1B02G086100	0.650901	0.658306	1.72101	0.900887	0.855101	0.766108	0.758662	0.690852	0.447998	0.546563	0.28644	0.277737	0.39835	0.380409	0.490342	0.614034	0.622377	0.320664	0.435824	0.494752	0.982777	0.767681	0.389684	0.470784	0.468404	0.767681
TraesCS1B02G086200	77.2472	71.3185	67.0546	68.2755	64.0124	62.1019	62.718	59.3498	72.0004	65.904	66.8995	65.0548	65.024	63.0196	61.1259	65.5528	62.4183	65.3119	64.6914	64.1152	70.9739	62.0455	67.4646	63.6806	64.1342	67.4646
TraesCS1B02G086400	0.206428	0.60893	0.764127	0.535704	0.258861	0.364447	0.140352	0.255614	0	0.121337	0	0.132123	0	0	0	0	0	0	0	0	0.528797	0.254819	0.0633649	0	0	0.254819
TraesCS1B02G086500	0.502105	0.197484	1.13583	0.43434	0	0.49248	0.45518	0.828991	0.219918	0.0983776	0.0966698	0.535615	0.684412	0.114119	0.176516	0.310843	1.26027	0.21644	0.724111	0.556574	0.567439	0.444163	0.237645	0.321472	0.689348	0.689348
TraesCS1B02G086600	17.1671	27.8373	28.2554	26.5845	32.8705	34.3732	31.5077	31.4388	40.2731	40.1266	36.0553	35.9574	39.1528	40.3728	38.8896	37.1663	40.2666	41.272	42.533	39.2207	24.9611	32.5476	38.1031	38.8954	40.8231	40.8231
TraesCS1B02G086700	1.13204	1.08131	0.997722	1.11915	0.540793	0.380687	0.586425	0.600761	0.637488	0.506973	0.996346	1.3111	0.944734	0.51458	0.568531	1.3349	0.676519	1.11539	1.04951	1.14729	1.08256	0.527166	0.862976	0.840687	0.997176	0.997176
TraesCS1B02G086800	0	0	0	0	0	0	0.123127	0.0560607	0	0.106445	0	0	0	0.0617383	0	0.0560556	0	0	0	0	0	0.0447968	0.0266112	0.0294485	0	0.0447968
TraesCS1B02G087000	4.98555	2.6145	3.41756	6.03777	5.55724	3.25998	1.88317	2.4008	1.09181	3.25607	2.87959	2.48186	3.23606	4.91017	3.79748	0.685878	4.86638	5.01455	7.78907	6.63167	4.26384	3.2753	2.42733	3.1574	6.07542	6.07542
TraesCS1B02G087200	2.76975	2.6145	3.41756	2.3001	3.47327	3.91198	1.88317	2.74377	1.45575	1.62803	2.87959	1.06366	2.26524	3.02164	1.75268	1.37176	3.47599	4.65637	1.79748	7.0001	2.77548	3.00305	1.75676	2.10283	4.23248	4.23248
TraesCS1B02G087300	2.01663	3.17266	3.45596	3.31447	4.35525	3.67572	4.17049	3.88443	5.72282	6.00909	4.98266	4.96572	6.02125	6.72231	5.78976	5.86079	6.32707	6.04886	6.51333	5.02964	2.98993	4.02147	5.42007	6.09853	5.97973	6.09853
TraesCS1B02G087500	3.27666	4.8837	4.78781	4.74396	4.43334	5.17599	2.8141	4.4845	6.11828	5.27114	5.37886	6.18125	5.3395	6.23214	5.91117	5.33821	7.79145	7.13662	9.4198	6.30843	4.42303	4.22698	5.73738	5.70525	7.66408	7.66408
TraesCS1B02G087700	14.2325	12.0174	13.308	11.6566	11.3308	11.0653	11.186	11.9001	12.7649	11.1134	11.6143	10.4968	10.618	11.6452	12.4215	11.22	12.3884	11.8538	12.9367	12.8875	12.8036	11.3706	11.4973	11.4762	12.5166	12.5166
TraesCS1B02G087900	1.68069	1.80877	1.6408	2.01304	2.15391	1.63036	1.75802	1.32645	3.17911	2.01921	2.15484	2.60063	2.61101	2.56897	2.25952	2.28677	1.99335	3.03329	3.03642	2.57956	1.78583	1.71719	2.48845	2.43157	2.66066	2.66066
TraesCS1B02G088000	12.8669	15.0116	14.9195	13.7112	11.8171	12.5764	11.5453	11.7828	12.4167	11.6497	12.7076	11.3563	11.486	11.9366	10.7009	10.7728	10.5562	10.3168	10.4058	10.8216	14.1273	11.9304	12.0326	11.2241	10.5251	12.0326
TraesCS1B02G088200	0.0742432	0	0.183216	0.0770679	0.0931013	0	0	0	0	0	0.171528	0	0.0867428	0	0	0	0	0	0	0.0987568	0.0836317	0.0232753	0.042882	0.0216857	0.0246892	0.042882
TraesCS1B02G088400	3.5439	4.18159	5.03533	5.12793	7.81079	7.83673	9.20001	6.38302	7.19656	5.80736	7.31927	7.28591	7.52827	6.73657	7.02217	5.58463	5.93005	5.13847	4.87853	3.71408	4.47219	7.80764	6.90228	6.71791	4.91528	7.80764
TraesCS1B02G088500	0.456374	0.875052	0.422337	1.42121	0.858443	1.6786	1.62904	0.494477	1.34925	1.47539	0.988486	1.4605	2.19949	1.63367	1.80495	1.69519	1.28867	1.99186	1.29575	1.51765	0.793744	1.16514	1.31841	1.83332	1.52348	1.83332
TraesCS1B02G088600	0.287572	0.113106	0.295693	0.132672	0.120205	0.0376079	0.0651741	0.178046	0.251908	0.131469	0.110732	0.0409019	0.205325	0.261438	0.101097	0.118687	0.120299	0.144623	0.380162	0.17001	0.207261	0.100258	0.133753	0.171637	0.203773	0.203773
TraesCS1B02G088700	14.795	15.3031	14.5338	14.0561	15.4077	14.8353	14.6571	14.4872	17.9176	18.1392	18.7779	16.7036	19.1591	18.3573	18.7847	19.4979	19.9222	19.7076	18.7497	19.0888	14.672	14.8468	17.8846	18.9497	19.3671	19.3671
TraesCS1B02G088900	0.813541	0.258442	0.308867	0.259844	0.196189	0.22097	0.0850974	0.0387457	0.452258	0.220704	0.144582	0.080108	0.073116	0.128009	0.132001	0.154968	0.824637	0.202321	0.338437	0.208107	0.410174	0.13525	0.224413	0.122024	0.393376	0.393376
TraesCS1B02G089000	8.46761	7.0251	7.79526	6.35198	3.89895	1.82976	2.51877	2.98993	0.695389	0.661033	0.917023	0.846819	0.50239	1.08254	1.01165	0.819083	2.03402	2.0104	2.14657	1.23194	7.40999	2.80935	0.780066	0.853916	1.85573	2.80935
TraesCS1B02G089100	5.1658	6.28004	6.5028	5.84983	7.39401	7.5541	7.48575	7.65663	13.1641	9.01723	7.56474	8.41614	8.19976	7.89839	7.5944	5.42699	8.38205	5.70195	6.34932	6.5244	5.94962	7.52262	9.54055	7.27989	6.73943	9.54055
TraesCS1B02G089300	0.048907	0	0	0	0.0613295	0.17269	0.0665045	0	0	0.0574942	0	0	0	0	0	0	0	0	0.105797	0	0.0122267	0.075131	0.0143735	0	0.0264492	0.075131
TraesCS1B02G089600	0.964096	0.767862	0.862451	0.600466	0.634715	0.425527	0.0983245	0.119382	0	0.113337	0.0835275	0.0617064	0.0844808	0.32868	0.0508396	0.119371	0.0907443	0.124676	0.052139	0.064121	0.798719	0.319487	0.0646428	0.145843	0.0829202	0.319487
TraesCS1B02G089700	2.46594	3.65112	3.03095	2.94521	3.62957	3.4291	3.22376	2.73519	3.41533	3.76076	3.36552	3.35163	3.63753	3.33679	3.4442	3.14754	3.33369	2.90575	3.78968	3.77406	3.0233	3.2544	3.47331	3.39152	3.4508	3.47331
TraesCS1B02G089800	0.0327474	0.0772798	0	0	0.0410654	0.0385436	0	0.0405503	0.0430293	0.230984	0.113487	0.0838391	0.382607	0.714513	1.10519	0.283826	0.287682	0.296442	0	0.13068	0.0275068	0.0300398	0.117835	0.621535	0.178701	0.621535
TraesCS1B02G089900	8.63875	9.25501	7.82209	9.2351	9.88985	8.2708	8.24051	9.07394	11.2946	10.105	8.61394	9.2153	10.3944	10.5497	9.22425	10.0044	11.4887	9.78209	10.5292	10.4334	8.73774	8.86878	9.80723	10.0432	10.5584	10.5584
TraesCS1B02G090000	0	0.0459581	0.0480595	0.0404315	0	0	0	0	0.153536	0.0915769	0.0449936	0	0	0.318689	0.082157	0.192903	0.048881	0.100739	0	0.20724	0.0336123	0	0.0725267	0.148437	0.0892149	0.148437
TraesCS1B02G090100	0	0	0	0	0	0	0	0	0	0	0	0	0.163872	0	0.0739623	0.173662	0	0	0	0	0	0	0	0.102874	0	0.102874
TraesCS1B02G090200	0	0	0	0	0	0	0	0	0	0	0	0	0.0345226	0	0	0	0	0	0	0	0	0	0	0.00863065	0	0.00863065
TraesCS1B02G090300	2.25124	2.54863	2.62763	2.71585	3.05196	3.79552	2.56485	2.88183	2.61829	2.95051	2.88172	2.97914	3.14564	3.23592	3.41705	3.35241	3.28342	3.36372	3.93215	3.60156	2.53584	3.07354	2.85742	3.28776	3.54521	3.54521
TraesCS1B02G090400	7.05341	7.82123	8.5773	7.65698	9.42047	8.46188	8.15842	7.26085	5.7618	6.95318	5.24216	6.07009	6.71188	5.40033	6.16625	5.72397	6.74025	6.24214	6.67314	6.71457	7.77723	8.3254	6.00681	6.00061	6.59252	8.3254
TraesCS1B02G090500	18.5425	18.8559	18.6005	17.4667	15.9748	15.2463	15.0865	16.6598	17.1615	16.2506	16.2714	14.9799	15.9141	15.6494	14.9686	15.4484	14.417	15.7035	14.6681	15.4552	18.3664	15.7418	16.1659	15.4951	15.0609	16.1659
TraesCS1B02G090600	28.4111	25.921	26.1968	26.876	22.3605	18.217	19.7857	22.1389	20.0872	21.1857	19.6919	21.4865	20	22.2736	22.4166	22.4901	22.915	20.5689	20.8809	18.5639	26.8512	20.6255	20.6128	21.7951	20.7322	21.7951
TraesCS1B02G090800	1.98539	3.98249	3.51132	2.954	4.0665	2.4147	3.5097	2.95016	2.86963	3.42319	2.44638	5.08296	3.09287	3.24893	4.46701	3.52347	6.14603	3.33775	5.44016	5.45792	3.1083	3.23526	3.45554	3.58307	5.09547	5.09547
TraesCS1B02G090900	20.375	21.345	24.4356	19.3712	27.9382	23.533	22.7864	20.5139	29.0241	23.2809	31.4555	28.763	30.2572	33.2381	35.1449	29.9429	30.8276	32.0126	29.0405	29.382	21.3817	23.6929	28.1309	32.1458	30.3157	32.1458
TraesCS1B02G091100	15.4164	19.3453	19.4247	18.2044	22.1451	19.4411	20.3534	19.2917	19.9888	19.8013	20.2585	19.4211	19.9655	19.9663	21.7647	19.7949	19.8591	20.1474	19.4537	21.8628	18.0977	20.3078	19.8674	20.3729	20.3307	20.3729
TraesCS1B02G091500	212.827	193.913	214.206	193.968	140.73	157.308	125.195	134.018	221.667	228.848	178.096	154.582	205.376	207.518	202.626	186.843	171.378	185.05	139.846	192.999	203.729	139.313	195.798	200.591	172.318	200.591
TraesCS1B02G091600	1.94386	2.01638	2.58301	2.07325	2.451	2.02392	1.91711	1.21674	2.37174	2.22239	2.19615	1.65432	1.7595	2.66537	2.48941	2.71097	3.29736	3.79831	2.74943	2.69934	2.15412	1.90219	2.11115	2.40631	3.13611	3.13611
TraesCS1B02G091700	7.55327	8.23769	9.97623	9.48332	13.5407	12.0205	11.3018	9.91289	17.6655	16.7116	14.3784	14.1969	13.8123	14.7976	16.928	15.8229	14.8864	17.1281	15.0449	15.5307	8.81263	11.694	15.7381	15.3402	15.6475	15.7381
TraesCS1B02G091800	11.8166	13.1001	12.5375	12.5526	13.0065	14.0418	13.1769	13.2051	13.1166	12.8037	12.9752	12.4667	14.2232	14.8081	13.4724	13.1034	13.3426	13.1401	14.6946	13.6022	12.5017	13.3576	12.8406	13.9018	13.6949	13.9018
TraesCS1B02G091900	0	0.0913395	0.0318386	0.107141	0.0323577	0.0303706	0	0.127807	0	0	0	0.165154	0.0301477	0.0351877	0	0.0319489	0	0	0.0279094	0	0.0575798	0.0476339	0.0412884	0.0243211	0.00697735	0.0476339
TraesCS1B02G092000	0	0	0	0	0	0	0.0416613	0	0	0	0	0	0	0	0	0	0	0	0	0	0	0.0104153	0	0	0	0.0104153
TraesCS1B02G092100	0.633129	0.480248	0.390605	0.23472	0.113421	0.106456	0.245982	0.111998	0.0594225	0	0	0	0.105675	0	0	0.111988	0	0	0	0	0.434676	0.144464	0.0148556	0.0544156	0	0.144464
TraesCS1B02G092200	0.661516	0.826463	0.768224	0.929044	0.683154	1.4198	0.793712	0.867323	2.04521	1.46384	1.30358	1.04605	2.04588	0.955162	1.47743	1.30087	1.70922	1.45933	2.14652	1.86339	0.796312	0.940999	1.46467	1.44483	1.79461	1.79461
TraesCS1B02G092300	0.0749097	0.012627	0.0924302	0.0777597	0.093937	0.239314	0.130967	0.185517	0.168736	0.113223	0.173068	0.150686	0.250061	0.102153	0.135436	0.1325	0.0671502	0.13839	0.138897	0.227756	0.0644316	0.162434	0.151428	0.155037	0.143048	0.162434
TraesCS1B02G092400	0	0	0.118577	0	0	0.0565546	0	0	0	0	0	0	0	0	0	0	0	0	0	0	0.0296442	0.0141387	0	0	0	0.0141387
TraesCS1B02G092500	0.475108	1.20128	1.29808	1.55001	1.14902	1.03851	1.33827	1.38674	1.64988	1.5958	1.80331	1.60733	1.38774	1.66602	1.03794	1.30257	1.6184	1.75545	1.65177	1.48966	1.13112	1.22813	1.66408	1.34857	1.62882	1.66408
TraesCS1B02G092600	0.217969	0.51438	0.564794	0.633533	0.464668	0.590062	0.444597	0.701754	1.0597	0.794346	0.956811	0.753353	0.687598	0.772825	0.712637	0.674702	0.847997	1.04294	0.589396	0.84082	0.482669	0.55027	0.891053	0.71194	0.830289	0.891053
TraesCS1B02G092700	0.0818522	0	0	0.339866	0	0	0	0	0.215104	0	0.0945537	0.104778	0	0	0.0863261	0.101346	0.308169	0.105851	0	0	0.105429	0	0.103609	0.0469181	0.103505	0.103609
TraesCS1B02G093200	0	0	0	0	0	0	0	0.0094492	0	0	0	0	0	0	0	0	0	0	0	0	0	0.0023623	0	0	0	0.0023623
TraesCS1B02G093300	8.02939	8.99621	9.22904	8.98065	11.0123	11.2045	10.1119	10.4621	12.2043	11.9223	12.2	11.834	12.914	12.8041	13.2898	12.6286	14.0893	13.8261	14.6466	12.7012	8.80882	10.6977	12.0401	12.9091	13.8158	13.8158
TraesCS1B02G093400	13.9199	15.3692	17.624	15.378	15.1773	15.6599	13.9113	16.4752	19.6126	19.9128	15.9185	18.9994	19.4312	19.9733	18.0119	18.9309	19.5739	19.8446	19.3792	18.7018	15.5728	15.3059	18.6108	19.0868	19.3749	19.3749
TraesCS1B02G093500	1.54724	2.33277	1.85609	3.30144	2.04803	2.93399	2.10396	1.86269	2.3154	2.93046	1.68804	2.6408	2.76181	3.04769	2.22107	2.39466	2.91264	2.2232	3.48649	2.45829	2.25938	2.23717	2.39367	2.60631	2.77015	2.77015
TraesCS1B02G093600	5.02285	8.27988	6.65335	7.34809	4.8012	3.5935	5.80898	7.02762	5.83962	5.64427	6.38535	6.01996	5.13493	4.95251	4.2457	4.40519	4.92854	5.31742	5.59257	4.76533	6.82605	5.30782	5.9723	4.68458	5.15097	5.9723
TraesCS1B02G093700	28.458	25.3702	27.309	27.9774	36.0282	33.8158	33.4509	35.7895	37.0351	38.0244	36.0222	41.6434	37.7908	37.947	38.1371	41.9489	37.0824	37.7478	39.0963	39.3425	27.2786	34.7711	38.1813	38.956	38.3173	38.956
TraesCS1B02G093800	0.0752048	0.133106	0.0541301	0.136616	0.102166	0.0958921	0.0852206	0.194009	0.0329391	0.0368373	0.0506769	0.0722016	0.0658996	0.0170926	0.0264384	0.0232789	0.0393253	0.0567318	0.0677854	0.025009	0.099764	0.119322	0.0481637	0.0331774	0.0472129	0.119322
TraesCS1B02G093900	0.0601962	0.0947038	0.0660227	0.0763724	0.0880674	0.118085	0.118236	0.132515	0.0703079	0.0943542	0.0772636	0.0642137	0.136754	0.10033	0.0740675	0.082814	0.0461665	0.103794	0.0831949	0.129005	0.0743238	0.114226	0.0765348	0.0984916	0.09054	0.114226
TraesCS1B02G094000	1.84113	1.47724	2.22631	2.06407	1.98555	2.21034	2.15309	2.27982	3.38687	3.89591	2.93502	3.06384	3.78593	2.76178	2.99031	2.87231	4.20526	2.42855	2.23035	3.03679	1.90219	2.1572	3.32041	3.10258	2.97524	3.32041
TraesCS1B02G094200	2.28353	4.13807	4.15614	3.81014	4.86369	4.41926	4.95077	4.4592	6.50217	6.70246	5.43025	5.81453	6.0536	6.0794	5.88764	6.17607	6.35944	6.87977	6.6864	6.21996	3.59697	4.67323	6.11235	6.04918	6.53639	6.53639
TraesCS1B02G094300	2.45578	3.71952	3.53519	3.05608	3.37671	3.30458	3.49564	3.56554	4.02883	4.05189	3.68294	3.46533	3.86759	3.36849	4.3697	3.72524	3.51452	3.77939	3.92994	3.66779	3.19164	3.43562	3.80725	3.83276	3.72291	3.83276
TraesCS1B02G094400	1.18362	1.95524	2.77486	2.70303	2.8201	2.92554	2.41426	4.69006	1.39972	3.61775	1.77747	3.18179	1.79776	3.38957	2.49663	3.66378	2.52522	2.14291	2.68846	2.83397	2.15419	3.21249	2.49418	2.83693	2.54764	3.21249
TraesCS1B02G094600	11.2253	9.2745	9.75918	11.4229	8.16256	7.34329	7.64887	10.098	8.77885	8.83601	8.65425	7.67205	8.9539	7.53663	8.21207	8.60686	8.35389	8.51296	8.12971	8.88711	10.4205	8.31318	8.48529	8.32737	8.47092	8.48529
TraesCS1B02G094700	6.6663	7.60707	7.35963	6.52537	8.50622	7.98386	7.99146	7.05994	7.85652	9.71005	8.27492	7.89718	8.47184	7.55565	7.47779	8.09104	8.07254	7.78899	8.71251	9.02294	7.03959	7.88537	8.43467	7.89908	8.39924	8.43467
TraesCS1B02G095000	9.99895	13.2899	12.3021	11.8707	14.4844	16.1313	15.7847	16.8644	18.8392	13.815	14.5046	15.742	16.55	17.6712	16.0303	17.5743	19.6521	19.656	19.206	22.282	11.8654	15.8162	15.7252	16.9565	20.199	20.199
TraesCS1B02G095200	20.068	19.0103	21.2012	22.2158	21.9306	19.5032	19.8572	20.0314	19.5613	22.3838	21.0356	21.2675	22.1186	19.4963	20.9805	21.5453	21.8106	21.4004	21.3512	22.7976	20.6238	20.3306	21.062	21.0352	21.8399	21.8399
TraesCS1B02G095300	0.0618903	0.120494	0.0992755	0.134915	0.128058	0.061918	0.0841594	0.0881328	0.105719	0.134601	0.0822183	0.154489	0.130158	0.122378	0.137074	0.0957877	0.124274	0.124056	0.147271	0.107023	0.104144	0.090567	0.119257	0.121349	0.125656	0.125656
TraesCS1B02G095400	0.0946498	0.0606268	0.0934299	0.126323	0.0915618	0.0636586	0.0625145	0.0502296	0.049747	0.0413284	0.0281153	0.0311555	0.0315957	0.06638	0.0713023	0.0669667	0.0712703	0.0804347	0.0643497	0.0863323	0.0937573	0.0669911	0.0375865	0.0590612	0.0755968	0.0755968
TraesCS1B02G095500	0.0379435	0	0	0	0	0	0	0	0	0	0	0.048571	0	0	0	0.0469801	0	0	0	0	0.00948587	0	0.0121428	0.011745	0	0.0121428
TraesCS1B02G095600	8.20699	7.79974	9.45667	9.11591	10.2916	9.20857	9.20591	9.88571	11.623	9.42275	8.70584	9.72899	9.9245	10.8433	10.1375	9.6871	10.8607	9.70471	10.362	9.8973	8.64483	9.64795	9.87014	10.1481	10.2062	10.2062
TraesCS1B02G095700	8.60445	10.3059	9.5644	9.9328	12.9992	13.2049	11.7761	10.6776	15.4971	13.9085	13.3243	13.5782	14.9496	14.1867	14.3162	15.4754	13.9635	14.5805	15.6248	14.8742	9.60188	12.1645	14.077	14.732	14.7607	14.7607
TraesCS1B02G095800	7.07626	5.1942	4.82253	5.23152	1.47034	2.00955	1.81819	1.85945	0.216233	0.31437	0.403963	0.236989	0.360506	0.16831	0.433897	0.254696	0.464682	0.452229	0.68973	0.32835	5.58113	1.78938	0.292889	0.304352	0.483748	1.78938
TraesCS1B02G095900	23.2719	23.6875	26.7165	30.0639	33.9667	32.533	30.979	28.0781	29.4866	27.2077	25.9969	27.4713	24.8245	25.9231	25.9824	25.4896	28.4035	24.4178	25.3787	25.4847	25.935	31.3892	27.5406	25.5549	25.9212	31.3892
TraesCS1B02G096000	0	0	0	0	0.0726964	0	0	0	0	0	0	0	0	0	0.12228	0	0.145506	0	0	0	0	0.0181741	0	0.03057	0.0363766	0.0363766
TraesCS1B02G096200	0.0438728	0	0.108268	0.136626	0	0	0	0.0543266	0	0	0	0	0	0	0	0	0	0	0	0	0.0721918	0.0135816	0	0	0	0.0135816
TraesCS1B02G096300	0	0	0	0.0559209	0	0	0	0	0	0.0633302	0	0	0	0	0	0	0	0	0	0	0.0139802	0	0.0158325	0	0	0.0158325
TraesCS1B02G096700	6.73944	8.84561	7.86411	7.62469	8.07145	9.64056	8.49508	7.36072	8.44087	9.62898	8.95156	7.98085	9.1127	8.57086	9.54362	8.40701	8.72713	9.41721	8.65453	9.46829	7.76846	8.39195	8.75056	8.90855	9.06679	9.06679
TraesCS1B02G096900	0.0359849	0	0	0.037354	0.0451252	0	0	0	0	0	0	0	0	0	0	0	0	0	0	0	0.0183347	0.0112813	0	0	0	0.0112813
TraesCS1B02G097000	4.42663	5.3102	5.64403	7.12232	13.97	12.5043	11.3365	10.9628	6.59201	5.72425	9.46003	9.633	9.05081	8.75294	9.33716	7.03379	6.01829	4.19796	8.45863	8.24349	5.6258	12.1934	7.85233	8.54368	6.72959	12.1934
TraesCS1B02G097100	0	0	0	0	0	0.0732387	0	0	0	0	0	0	0	0	0	0	0	0	0	0	0	0.0183097	0	0	0	0.0183097
TraesCS1B02G097200	18.0854	26.4357	23.0648	16.4618	23.1023	22.0807	21.014	22.4782	20.6603	17.1356	19.5666	21.0777	19.6322	27.4235	27.7568	23.9801	30.7424	23.9988	24.3788	30.7891	21.0119	22.1688	19.61	24.6981	27.4773	27.4773
TraesCS1B02G097300	1.96943	2.08546	2.18082	2.51613	0.949874	1.72365	1.3047	2.37616	1.06165	1.24666	0.816679	1.35748	1.652	1.17068	0.852133	1.31302	1.01399	1.30608	1.14701	1.4106	2.18796	1.5886	1.12062	1.24696	1.21942	1.5886
TraesCS1B02G097400	8.6184	8.40913	7.1576	6.30829	2.49404	1.95074	1.72787	2.7364	0.508144	0.584518	0.765828	0.565759	0.710021	2.26014	0.932253	1.16286	2.01066	2.07188	2.27069	1.39626	7.62335	2.22726	0.606062	1.26632	1.93737	2.22726
TraesCS1B02G097600	1.72538	3.41495	2.88435	2.71542	3.41993	2.42381	2.72461	2.61892	2.92529	2.35547	3.1504	2.06614	3.12133	3.94674	2.64147	2.54977	2.51456	2.30322	3.25078	2.88733	2.68502	2.79682	2.62433	3.06483	2.73898	3.06483
TraesCS1B02G097700	20.6537	18.6946	20.8333	19.4219	20.9267	19.4105	18.3142	18.0629	25.5649	21.4644	19.2774	18.1954	19.8874	20.8829	19.9812	17.9397	22.2982	20.7175	21.8934	20.5526	19.9009	19.1786	21.1255	19.6728	21.3654	21.3654
TraesCS1B02G097800	7.40835	8.19647	9.68717	7.98982	10.4001	11.1656	12.0103	9.7216	16.0301	15.1561	13.8038	15.0748	14.8607	16.7415	16.621	16.7492	18.3774	20.4549	20.5215	16.0742	8.32045	10.8244	15.0162	16.2431	18.857	18.857
TraesCS1B02G097900	923.069	863.927	883.584	860.755	799.13	919.494	991.328	944.512	1182.75	1046.4	1045.29	1060.44	1100.35	1170.32	1119.79	1123.32	1112.11	1133.02	1134.15	1081.25	882.834	913.616	1083.72	1128.44	1115.13	1128.44
TraesCS1B02G098000	24.8864	23.9975	22.2887	23.2027	12.0593	8.94796	13.607	11.3449	4.18356	4.96512	4.50362	5.24015	5.01052	4.96208	6.03056	4.10308	5.30047	4.28546	5.97385	4.49445	23.5938	11.4898	4.72311	5.02656	5.01355	11.4898
TraesCS1B02G098100	20.4672	23.4223	21.3797	23.5743	23.6971	25.1459	23.5616	23.9554	23.6515	21.8856	26.2343	26.9895	26.4027	22.9404	22.473	24.9252	21.8155	20.4494	21.8344	23.7194	22.2109	24.09	24.6902	24.1853	21.9547	24.6902
TraesCS1B02G098200	16.1411	18.8022	18.806	17.6504	21.3694	20.7632	21.0057	20.3121	21.6524	21.6419	20.5082	21.6939	21.6622	22.6504	20.4043	19.9621	21.5037	20.6312	20.5203	19.5255	17.8499	20.8626	21.3741	21.1698	20.5452	21.3741
TraesCS1B02G098300	13.2365	13.0676	13.2266	11.5884	13.9992	13.279	13.2477	12.3936	12.1786	12.9845	13.5117	13.3807	13.6659	13.5276	11.93	13.1258	12.1892	12.5987	12.331	13.0771	12.7798	13.2299	13.0139	13.0623	12.549	13.2299
TraesCS1B02G098600	0.0825711	0.1705	0.101884	0.128569	0.103545	0.0242965	0.0561408	0.102246	0.0542482	0	0.143076	0.0264246	0.0241182	0.112601	0.0435422	0.0255591	0.129532	0.0533903	0	0.164752	0.120881	0.0715569	0.0559373	0.051455	0.0869184	0.0869184
TraesCS1B02G098700	1.18454	1.22566	1.5965	1.04043	0.54846	0.557678	0.495616	0.65441	0.57469	0.321351	0.463133	0.373246	0.212918	0.248512	0.345955	0.0902552	0.320185	0.188534	0.137977	0.290888	1.26178	0.564041	0.433105	0.22441	0.234396	0.564041
TraesCS1B02G098800	0.623596	0.708886	0.863284	0.805205	0.295631	0.214821	0.248188	0.141253	0.0199851	0.0625808	0.0878492	0.0194697	0.0355407	0.0103706	0.064164	0.0847441	0.0190879	0.157353	0.131608	0.0708106	0.750243	0.224973	0.0474712	0.0487048	0.0947147	0.224973
TraesCS1B02G099000	22.974	32.1862	32.8432	30.0799	29.1315	25.9898	25.2384	24.9205	26.9903	27.5972	24.9572	26.8263	27.9705	26.9108	25.7514	26.1596	29.3384	28.9984	29.3983	29.6	29.5208	26.3201	26.5927	26.6981	29.3338	29.3338
TraesCS1B02G099100	7.03158	7.49543	7.69026	8.46033	7.91583	8.93448	7.55153	8.65756	10.5517	10.0979	9.41496	10.3819	12.7432	11.1688	10.1969	10.6849	11.7326	11.4182	8.98826	11.3196	7.6694	8.26485	10.1116	11.1985	10.8647	11.1985
TraesCS1B02G099200	0.217431	0.0855185	0.402429	0.0752346	0.181773	0.383874	0.197111	0.26924	0.0476166	0.29821	0.251171	0.139166	0.127019	0.395343	0.0764386	0.314084	0.682181	0.421772	0.70553	0.530241	0.195153	0.257999	0.184041	0.228221	0.584931	0.584931
TraesCS1B02G099300	0.0903973	0	0	0.0938365	0.113359	0.106397	0.368771	0.223873	0.23756	0	0.104425	0	0.528082	0.493092	0.381353	0.335779	1.81515	0.818309	0.782199	0.601223	0.0460584	0.2031	0.085496	0.434577	1.00422	1.00422
TraesCS1B02G099400	0	0	0	0	0	0	0	0	0	0	0	0	0	0	0	0.0647508	0	0	0.056564	0	0	0	0	0.0161877	0.014141	0.0161877
TraesCS1B02G099500	0	0	0	0	0	0	0	0	0	0	0	0	0	0	0	0	0.103651	0	0	0	0	0	0	0	0.0259128	0.0259128
TraesCS1B02G099600	0.883724	1.28678	0.974415	1.17108	1.43829	1.19505	1.17613	1.42025	2.56944	1.90095	1.58558	1.46821	2.15289	2.15383	1.86405	1.67621	2.21812	2.30997	2.1354	1.97586	1.079	1.30743	1.88105	1.96174	2.15984	2.15984
TraesCS1B02G099700	1.35716	1.49805	1.56655	1.09068	1.97638	1.90654	0.714383	1.51791	1.1505	2.26452	1.92177	1.45708	1.58565	0.656713	2.03158	2.00562	1.70321	1.52861	1.46792	1.16469	1.37811	1.5288	1.69847	1.56989	1.46611	1.69847
TraesCS1B02G099800	0.890163	1.29748	0.516876	0.434838	0.722291	1.23261	0.42722	0.648392	0.89444	0.800234	0.907318	0.804343	0.978851	0.928275	1.27016	0.907665	1.51142	1.28658	1.58581	1.04477	0.784838	0.757628	0.851584	1.02124	1.35715	1.35715
TraesCS1B02G099900	0.691273	0.932182	0.731104	0.410042	0	0.464929	0.134286	0.366851	0.389278	0.116093	0	0.252826	0.346138	0.134668	0	0.244545	0	0.766244	0.640878	0.262719	0.69115	0.241517	0.189549	0.181338	0.41746	0.41746
TraesCS1B02G100000	0	0	0	0	0	0	0	0	0	0	0	0	0	0.239017	0	0	0	0	0	0	0	0	0	0.0597542	0	0.0597542
TraesCS1B02G100100	6.0212	4.00262	4.29027	4.13751	1.91424	1.8965	1.7298	1.78522	1.67149	1.89423	1.17559	0.759911	1.48625	1.50342	0.626087	0.525015	3.40575	0.767692	0.733816	1.35368	4.6129	1.83144	1.3753	1.03519	1.56523	1.83144
TraesCS1B02G100200	4.76918	4.66265	4.48914	4.32826	5.77552	5.78972	5.31787	5.58496	6.82162	6.23129	6.18609	7.29108	7.0527	6.85669	6.22265	6.42802	6.37855	6.85471	6.05744	5.41947	4.56231	5.61702	6.63252	6.64002	6.17754	6.64002
TraesCS1B02G100300	0.170314	0.468906	0.490346	0.176793	0.355957	0.467737	0.617587	0.42179	0.37298	0.133479	0	0.0726722	0.198988	0	0.179623	0.140584	0.142494	0.146833	0.491236	0	0.32659	0.465768	0.144783	0.129799	0.195141	0.465768
TraesCS1B02G100400	19.6064	20.943	22.2011	19.7519	16.5691	13.5091	13.7859	16.5875	19.0417	18.3246	15.5447	17.1086	22.765	21.6303	16.6002	22.0141	23.2684	21.2997	24.8287	19.641	20.6256	15.1129	17.5049	20.7524	22.2594	22.2594
TraesCS1B02G100500	0	0	0	0	0	0.031344	0.0362125	0.0329758	0.0699835	0.0313063	0.0615257	0.204536	0.0311139	0.108946	0.028086	0.0659456	0.100262	0	0.230431	0.0708466	0	0.0251331	0.0918379	0.058523	0.100385	0.100385
TraesCS1B02G100600	1.30683	1.58256	2.29142	1.42795	0.301879	0.323818	0.280587	0.298092	0.316316	0.687286	0.278087	0.792406	0.482162	0.234487	0.3627	0.425807	0.215796	0.311313	0.297576	0.457452	1.65219	0.301094	0.518524	0.376289	0.320534	0.518524
TraesCS1B02G100800	53.68	49.4179	46.5742	47.7459	49.135	49.7815	48.0121	47.4405	48.6532	47.8024	48.6322	49.2654	43.9735	45.0614	43.9873	47.517	41.1417	43.2671	44.57	44.0991	49.3545	48.5923	48.5883	45.1348	43.2695	48.5923
TraesCS1B02G100900	0	0	0	0	0	0	0	0	0	0	0	0	0	0	0	0.278287	0	0	0	0	0	0	0	0.0695717	0	0.0695717
TraesCS1B02G101000	4.63996	4.44324	4.74103	4.44232	5.71274	5.83132	5.84019	5.55561	6.19757	6.34724	5.51058	6.94094	5.64515	5.28157	5.71051	6.06788	5.90007	6.61529	6.83531	5.86593	4.56664	5.73496	6.24908	5.67628	6.30415	6.30415
TraesCS1B02G101100	0.434671	0.192332	0.134084	0.169203	0	0	0	0	0	0	0	0	0	0	0	0	0	0	0	0	0.232573	0	0	0	0	0
TraesCS1B02G101300	0	0.410706	0.214742	0.0602195	0	0	0	0.0718352	0	0	0	0	0	0.0791104	0	0	0	0.0750213	0	0	0.171417	0.0179588	0	0.0197776	0.0187553	0.0197776
TraesCS1B02G101400	1.66185	2.94132	3.07581	2.3001	1.38931	1.62999	0	1.37188	1.45575	2.60485	1.59977	1.77276	2.26524	1.88853	1.16845	2.05764	4.17118	3.58182	3.29538	5.89482	2.49477	1.0978	1.85828	1.84496	4.2358	4.2358
TraesCS1B02G101500	3.74341	3.58881	3.63743	3.0601	3.10994	2.80882	3.11784	5.15685	2.58234	3.02548	3.45944	3.89342	1.80413	1.72288	1.33246	1.27461	1.29193	0.847169	1.26529	1.36934	3.50744	3.54836	3.24017	1.53352	1.19343	3.54836
TraesCS1B02G101600	9.13629	9.58703	8.13217	8.21696	9.44542	7.53147	8.98583	9.11104	8.2018	9.65412	8.31834	7.45461	8.80033	8.46451	7.87035	7.72856	8.3806	8.83871	7.82634	8.7436	8.76811	8.76844	8.40722	8.21594	8.44731	8.76844
TraesCS1B02G101700	10.4636	8.29659	9.17955	9.70618	9.02675	8.16672	10.4948	9.39596	10.5554	10.7959	10.137	9.73699	9.6241	11.5366	10.2333	10.0842	9.82542	9.14092	10.6353	10.7596	9.41147	9.27106	10.3063	10.3696	10.0903	10.3696
TraesCS1B02G101800	6.28832	6.43557	5.70056	6.72739	5.79349	4.53143	5.67155	4.92626	5.22742	7.09071	4.96628	6.32469	5.54775	6.3877	5.07553	6.83257	7.40857	5.39369	6.24631	5.03583	6.28796	5.23068	5.90227	5.96089	6.0211	6.0211
TraesCS1B02G102100	4.31334	1.81767	3.04125	4.47744	0.772706	2.17576	0.418953	0.763014	0	0.362192	0.355904	0	0	0	0.324935	0.381472	0	0	0	0	3.41242	1.03261	0.179524	0.176602	0	1.03261
TraesCS1B02G102200	8.60386	10.3706	10.0067	8.79232	10.4279	9.89656	8.99866	10.603	11.0483	10.5864	9.97463	10.0388	9.69166	9.88035	9.51915	10.4236	10.5523	10.7006	11.1205	10.4864	9.44336	9.98152	10.412	9.87869	10.7149	10.7149
TraesCS1B02G102300	1.1253	1.27359	1.21847	1.50186	0.892754	1.54071	1.093	1.27968	1.53896	1.45787	0.928511	1.2053	1.12693	1.19006	0.823496	1.56391	1.52751	1.33643	1.34133	1.19137	1.2798	1.20153	1.28266	1.1761	1.34916	1.34916
TraesCS1B02G102400	10.6144	11.1327	14.916	14.0788	4.80656	3.12327	4.8112	3.65098	0	0	0	0	0	1.60829	0	0.365064	0.370024	0.381291	0	0	12.6855	4.09801	0	0.49334	0.187829	4.09801
TraesCS1B02G102500	1.61054	0.7309	1.83437	1.28601	0.932135	0.729078	0.336929	0.460221	0	0	0	0	0	0.168944	0.130659	0	0.621908	0	0.669994	0.164793	1.36545	0.614591	0	0.0749007	0.364174	0.614591
TraesCS1B02G102600	1.44798	1.22498	2.05633	1.84338	1.37039	1.51133	2.15474	1.82682	1.9385	1.89492	2.01983	1.81857	1.9152	1.60202	2.21865	2.09727	1.81719	1.58987	1.7139	2.43484	1.64317	1.71582	1.91795	1.95828	1.88895	1.95828
TraesCS1B02G102700	45.4814	43.5439	47.5908	46.9556	43.2591	43.2537	38.4966	40.0228	50.2945	44.7978	44.1449	38.3329	40.5389	56.8466	40.1735	40.6495	42.1118	37.6081	42.7855	48.1032	45.8929	41.2581	44.3925	44.5521	42.6522	44.5521
TraesCS1B02G102800	2.02538	1.74641	2.30685	2.1833	2.3933	2.61308	1.64189	2.99028	1.99597	2.381	2.24968	2.7921	2.5939	1.91213	2.095	2.21839	2.34629	2.26662	2.31706	2.48688	2.06548	2.40964	2.35469	2.20486	2.35421	2.40964
TraesCS1B02G103600	0.749194	1.1934	1.20175	0.894353	1.92596	1.3227	1.17158	1.29879	1.72274	2.24589	1.77417	2.63734	2.71352	1.94116	1.77782	1.7161	2.39758	2.71279	2.67412	2.89003	1.00967	1.42976	2.09504	2.03715	2.66863	2.66863
TraesCS1B02G103700	2.64442	2.14727	2.77173	2.62697	3.74401	2.4766	3.47993	3.16889	3.96042	4.34555	3.81026	4.44066	4.61785	3.95514	3.86856	4.89373	4.60337	4.37582	4.02895	4.69008	2.5476	3.21736	4.13922	4.33382	4.42455	4.42455
TraesCS1B02G104000	2.83856	4.75604	3.99282	4.00732	8.82773	7.28333	9.6498	5.62387	10.1451	11.5459	11.2799	10.5375	13.5975	10.2966	12.4538	12.9337	16.8855	13.5086	15.5968	14.348	3.89868	7.84618	10.8771	12.3204	15.0847	15.0847
TraesCS1B02G104200	7.72674	6.33748	6.39472	7.53165	8.98038	8.42891	9.73814	7.70093	6.1907	7.97569	6.74873	8.08159	7.70649	6.55338	7.75155	9.56694	10.1699	7.31135	7.33816	9.40056	6.99764	8.71209	7.24918	7.89459	8.555	8.71209
TraesCS1B02G104400	4.39782	4.23263	4.17609	4.10231	5.23533	5.24778	5.18102	5.4708	4.47377	4.81263	4.63544	5.16262	4.9488	3.73099	5.51454	4.7426	5.18854	5.63482	4.97595	5.09506	4.22721	5.28373	4.77112	4.73423	5.22359	5.28373
TraesCS1B02G104500	0.0244172	0.0288108	0	0	0.0306193	0	0	0.0302352	0.192501	0.143522	0.169237	0.0625123	0.370865	0.432865	0.180263	0.151162	0.429004	0.126305	0.31692	0.0974377	0.013307	0.0152136	0.141943	0.283788	0.242417	0.283788
TraesCS1B02G104600	4.33447	3.99012	3.43487	4.38302	4.52173	4.68385	4.19191	4.44187	4.49248	5.0516	4.18695	5.40501	4.2129	5.1465	4.27582	4.37207	4.87696	4.22815	3.77887	5.04492	4.03562	4.45984	4.78401	4.50182	4.48222	4.78401
TraesCS1B02G104800	0.496367	0.638926	0.723818	0.468411	0.905376	1.69955	1.34993	0.558762	1.4823	1.48532	1.09465	1.32855	2.10885	0.861492	1.76085	1.62026	2.09532	1.75063	1.61063	1.56061	0.58188	1.12841	1.34771	1.58786	1.7543	1.7543
TraesCS1B02G104900	16.0819	18.7507	18.5831	19.1109	21.7207	20.0342	20.3686	19.0033	22.2764	21.7551	22.919	23.4101	23.9919	20.965	24.0842	23.0817	23.6346	26.2737	25.8781	25.1956	18.1317	20.2817	22.5901	23.0307	25.2455	25.2455
TraesCS1B02G105000	0	0.00631225	0.00660087	0.00555318	0.00670848	0.012593	0.0145491	0	0.0140586	0.0251558	0	0.013696	0.0250012	0	0	0.0132474	0	0.00691814	0.0115725	0	0.00461658	0.00846264	0.0132276	0.00956217	0.00462266	0.0132276
TraesCS1B02G105100	40.704	52.0777	45.9456	44.4308	47.6312	42.8643	41.8086	46.6153	50.9138	51.0702	50.615	46.0497	49.3852	48.1111	49.2303	46.6331	46.3293	46.7742	48.469	49.7913	45.7895	44.7299	49.6622	48.3399	47.8409	49.6622
TraesCS1B02G105200	4.72193	4.88935	5.36153	5.82006	6.943	6.18668	6.12314	6.31351	6.35415	7.48719	6.8917	8.4107	7.77895	7.28742	7.02193	6.83358	7.50913	7.90771	7.84573	7.21326	5.19822	6.39158	7.28593	7.23047	7.61896	7.61896
TraesCS1B02G105300	5.30527	6.10917	5.61096	6.15241	6.16161	6.09394	6.07937	5.84179	5.27021	6.05659	6.11868	5.73383	6.47704	6.37536	6.41253	6.54769	6.2626	6.18899	6.47511	6.33201	5.79445	6.04418	5.79483	6.45316	6.31468	6.45316
TraesCS1B02G105500	0.00977093	0.0115291	0	0.0101427	0	0	0	0	0	0	0	0	0	0	0	0	0	0	0	0	0.00786068	0	0	0	0	0
TraesCS1B02G105700	0.142549	0.129383	0.0405898	0.0910597	0.027501	0.0258122	0.0298215	0.0678901	0.0144081	0.0128906	0.0253336	0	0.0512455	0.0149531	0	0.0135768	0.0137612	0.0283605	0.0118602	0	0.100895	0.0377562	0.0131581	0.0199439	0.0134955	0.0377562
TraesCS1B02G105800	0.218645	0.401981	0.501924	0.380033	0.465472	0.466812	0.318061	0.333706	0.855203	0.980322	0.839954	0.702968	0.956476	1.08864	0.917022	0.950661	1.02739	1.07182	1.01746	1.10248	0.375646	0.396013	0.844612	0.9782	1.05479	1.05479
TraesCS1B02G106400	1.09581	1.90233	1.98931	1.94814	0.900307	0.592997	0.556648	1.05278	0.239978	0.377581	0.378302	0.403085	0.448842	0.257645	0.378594	0.428871	0.331951	0.439789	0.558564	0.427235	1.7339	0.775683	0.349737	0.378488	0.439385	0.775683
TraesCS1B02G106500	0.0430238	0	0	0	0	0	0	0	0	0	0	0	0	0	0	0	0	0	0	0.0286147	0.010756	0	0	0	0.00715367	0.00715367
TraesCS1B02G106900	3.79292	4.19195	4.74845	4.27292	5.2198	4.70351	4.86869	4.91978	4.69849	4.72501	4.90449	5.14505	5.25733	5.31723	5.06729	5.39982	5.35723	5.06629	5.78144	5.14973	4.25156	4.92794	4.86826	5.26042	5.33867	5.33867
TraesCS1B02G107000	4.42549	6.02434	6.09838	6.01532	6.93698	6.3402	6.14117	5.95161	6.99466	6.14069	6.73597	6.9884	7.34262	6.48016	6.62806	6.44511	6.80582	7.00132	6.77785	6.55015	5.64088	6.34249	6.71493	6.72399	6.78378	6.78378
TraesCS1B02G107100	4.85946	5.39658	6.1332	6.29719	5.79507	6.44854	6.02492	5.84037	8.13802	7.0942	7.57643	7.48091	7.29182	7.73122	7.35264	7.09825	7.85237	7.57805	7.91845	7.01318	5.67161	6.02722	7.57239	7.36848	7.59051	7.59051
TraesCS1B02G107200	4.54712	5.2608	5.67136	5.25139	5.04797	4.33253	5.20624	5.36246	5.89721	5.63477	5.62791	5.16557	4.70321	6.05318	5.16934	5.60569	5.71891	5.46029	5.88697	5.18441	5.18267	4.9873	5.58136	5.38286	5.56264	5.58136
TraesCS1B02G107400	0	0	0	0	0	0	0	0	0	0	0	0	0	0	0.0461723	0	0	0	0	0	0	0	0	0.0115431	0	0.0115431
TraesCS1B02G107600	3.396	4.26653	4.49175	4.53966	3.61522	3.53699	3.48837	4.23544	6.32422	5.97407	5.44702	4.56611	5.56627	5.16414	6.00373	6.01982	5.76433	6.16101	5.86649	6.36971	4.17349	3.71901	5.57785	5.68849	6.04039	6.04039
TraesCS1B02G107700	0.0319214	0.0753306	0.0393875	0.0994077	0.0800592	0	0	0.0395275	0	0	0	0	0	0	0	0	0	0	0	0	0.0615118	0.0298967	0	0	0	0.0298967
TraesCS1B02G107800	0.662927	0.828226	1.01044	0.850067	1.32032	1.28514	0.795405	0.84503	1.35784	1.48989	1.10365	1.3977	1.27571	1.46239	1.41889	1.9796	1.39476	1.7398	1.5606	1.34865	0.837916	1.06147	1.33727	1.53415	1.51095	1.53415
TraesCS1B02G107900	0.0790786	0.0466539	0.0975742	0.0205218	0.0247912	0.162882	0.0806492	0.0244802	0	0.0464817	0.0456748	0.0506138	0.138588	0.0269595	0.0625507	0.073434	0.0992423	0.076698	0.128299	0.105189	0.0609571	0.0732006	0.0356926	0.0753831	0.102357	0.102357
TraesCS1B02G108000	0	0	0.00614119	0	0	0.0175741	0	0.012326	0	0	0	0.00637113	0.00581504	0.00678718	0.0104983	0.0123249	0	0	0	0	0.0015353	0.00747503	0.00159278	0.00885635	0	0.00885635
TraesCS1B02G108100	5.28981	7.53708	6.72408	6.1127	7.23421	6.27308	5.56452	7.6131	5.56054	6.89913	6.71019	5.62156	5.66731	7.18639	5.22104	5.53629	6.3881	5.62749	5.85107	5.28393	6.41592	6.67123	6.19786	5.90276	5.78765	6.67123
TraesCS1B02G108200	5.67283	8.00404	7.87292	7.41452	8.87513	7.93283	7.38827	7.82001	9.42833	8.98571	8.5027	8.30708	8.26898	9.01289	9.20976	8.68211	9.60628	8.32173	8.97407	8.95078	7.24108	8.00406	8.80595	8.79343	8.96321	8.96321
TraesCS1B02G108400	0	0	0	0	0	0	0	0	0	0	0	0	0.0474388	0	0	0.0502729	0	0	0	0	0	0	0	0.0244279	0	0.0244279
TraesCS1B02G108500	0.433801	0.454985	0.495613	0.650441	0.503693	0.699687	0.546194	0.576955	0.527781	0.453306	0.445437	0.57587	0.56315	0.503927	0.440567	0.537115	0.64523	0.519434	0.521339	0.40606	0.50871	0.581632	0.500598	0.51119	0.523016	0.581632
TraesCS1B02G108600	0	0	0	0	0	0.0854559	0	0	0.190802	0.170706	0.0838715	0.0929408	0.0848288	0	0	0	0	0	0.0785306	0	0	0.021364	0.13458	0.0212072	0.0196327	0.13458
TraesCS1B02G108700	23.5528	27.3821	28.5914	27.0016	28.406	26.3762	30.0022	29.1648	35.5899	32.8594	33.5693	32.8099	32.6575	33.9606	34.9588	33.1076	35.383	38.8792	36.0771	33.2645	26.632	28.4873	33.7071	33.6711	35.9009	35.9009
TraesCS1B02G108800	16.1826	19.1342	19.3019	18.1981	16.2344	15.9319	14.5785	14.4444	15.4161	14.3869	14.4292	13.3569	14.2788	14.574	12.907	15.0484	13.7085	12.6653	13.9297	14.3281	18.2042	15.2973	14.3973	14.202	13.6579	15.2973
TraesCS1B02G108900	1.62833	1.74914	1.76277	1.60258	2.30199	2.25103	2.30823	2.17801	2.67449	2.68174	2.87475	2.694	2.62039	2.46143	2.66511	2.81498	2.85323	2.98977	2.69999	3.00376	1.68571	2.25982	2.73124	2.64048	2.88669	2.88669
TraesCS1B02G109000	2.11193	3.76516	3.859	3.24051	2.74244	2.6012	2.85615	2.67946	3.16929	3.12718	3.09289	2.67391	2.71694	3.11607	3.28628	3.07216	3.21529	2.88038	3.15183	2.8553	3.24415	2.71981	3.01582	3.04786	3.0257	3.04786
TraesCS1B02G109100	2.06984	1.04669	1.75129	2.27137	1.55736	2.01857	2.57335	1.68428	1.70954	2.50279	3.00587	2.34677	2.62561	1.85486	2.12061	2.5628	2.59762	2.60023	1.72705	2.4386	1.7848	1.95839	2.39124	2.29097	2.34088	2.39124
TraesCS1B02G109200	1.71204	2.61135	2.06095	2.99086	3.03709	3.48951	2.2145	2.48192	3.45667	3.87803	2.99068	2.77954	3.75662	2.22079	2.68641	3.20552	2.72503	3.13201	3.79387	2.66613	2.3438	2.80575	3.27623	2.96734	3.07926	3.27623
TraesCS1B02G109300	0.0421854	0.0497761	0	0.131371	0.158702	0.198608	0.229457	0	0	0.0495924	0	0	0.0492877	0	0	0.104465	0	0.0545539	0	0	0.0558332	0.146692	0.0123981	0.0384381	0.0136385	0.146692
TraesCS1B02G109400	0.0334396	0.0394567	0	0	0	0	0.0454717	0	0	0	0	0	0	0	0	0	0	0	0	0	0.0182241	0.0113679	0	0	0	0.0113679
TraesCS1B02G109600	0	0	0	0	0	0	0	0	0	0	0.0412441	0	0	0	0	0	0	0	0	0	0	0	0.010311	0	0	0.010311
TraesCS1B02G109700	12.0322	3.60448	2.57696	2.39445	0	0	0.0847749	0	4.09585	3.26137	9.65028	1.59609	1.93023	8.5441	13.4788	6.36822	5.98531	3.95046	4.7876	5.30735	5.15202	0.0211937	4.6509	7.58035	5.00768	7.58035
TraesCS1B02G109800	2.60705	1.97446	1.6907	1.51046	0.0608233	0.014272	0.0494666	0	2.69268	2.08121	5.60298	1.0555	1.45923	5.7379	7.44296	3.55825	3.13484	2.6501	3.00344	1.9678	1.94567	0.0311405	2.85809	4.54959	2.68904	4.54959
TraesCS1B02G109900	0.138139	0.162995	0	0	0.346453	0.162589	0.375686	0.342107	0.272266	0.0811966	0.319148	0.176829	0.242093	0.376754	0	0.171038	0.0866807	0	0	0	0.0752834	0.306709	0.21236	0.197471	0.0216702	0.306709
TraesCS1B02G110000	0.0411102	0.145522	0.101451	0.128023	0.0515524	0.193546	0.167707	0.101811	0.0540178	0.193314	0.094979	0.210499	0.144094	0	0.130072	0.050901	0.154778	0	0.177861	0.0546839	0.104027	0.128654	0.138202	0.0812668	0.0968308	0.138202
TraesCS1B02G110400	6.2914	9.30671	6.67517	6.99312	5.91127	5.99605	6.97787	5.73371	5.99888	6.19611	5.99208	5.27401	5.07388	5.41595	6.9093	5.90552	5.39184	5.56801	5.79116	5.56679	7.3166	6.15472	5.86527	5.82616	5.57945	6.15472
TraesCS1B02G110500	1.37274	1.70074	1.3127	1.35372	2.49606	2.46396	1.82001	1.9548	3.11146	1.65411	2.49757	2.32833	2.68646	2.76117	2.78696	2.97443	2.79949	3.1954	2.59836	1.73469	1.43498	2.18371	2.39787	2.80226	2.58199	2.80226
TraesCS1B02G110600	1.90887	2.17727	2.04128	2.46586	2.85917	2.57126	2.75433	2.58694	2.15984	2.97957	2.38883	2.42994	2.44087	2.51632	2.8744	2.31096	2.54199	2.2354	2.60376	2.66609	2.14832	2.69292	2.48955	2.53564	2.51181	2.69292
TraesCS1B02G111300	5.85381	7.37454	8.03758	6.9903	7.28551	6.26827	7.78056	7.73914	9.02192	9.05479	8.9993	8.95827	9.82194	9.84338	8.8661	6.92099	7.67785	9.22075	9.23552	9.07464	7.06406	7.26837	9.00857	8.8631	8.80219	9.00857
TraesCS1B02G111400	0.343651	0.0506859	0.15901	0.267544	0.0538675	0.0505595	0.116826	0.106384	0.0564436	0	0	0.054988	0	0	0	0.0531869	0.107819	0	0	0.0571397	0.205223	0.0819091	0.0278579	0.0132967	0.0412397	0.0819091
TraesCS1B02G111500	2.04146	2.08032	2.63343	2.0228	2.85091	2.43009	2.17664	2.70024	2.62146	2.67262	3.08179	2.9696	3.55063	2.49918	2.5445	2.67127	2.41643	2.64	2.53426	2.22178	2.1945	2.53947	2.83637	2.8164	2.45312	2.83637
TraesCS1B02G111600	6.08651	6.73975	7.91447	7.9705	7.69122	6.88827	6.1119	7.42082	9.04335	7.54047	9.19436	9.22965	7.33003	7.78929	8.24619	8.34765	7.75598	6.84175	7.24158	8.03387	7.17781	7.02805	8.75196	7.92829	7.46829	8.75196
TraesCS1B02G111700	4.84461	5.71634	5.02128	5.78327	6.07516	6.38634	5.66549	6.77882	7.06593	8.03029	7.21932	7.37982	6.50928	7.39929	8.686	6.59825	6.68789	7.33008	7.3884	7.21751	5.34138	6.22645	7.42384	7.2982	7.15597	7.42384
TraesCS1B02G111800	1.22905	2.25031	1.83027	2.0237	1.06292	1.94541	0.922086	1.7843	2.33888	2.34165	1.76247	2.22431	2.07968	1.90721	1.87729	1.67918	2.49981	1.69901	2.01695	2.02948	1.83333	1.42868	2.16683	1.88584	2.06131	2.16683
TraesCS1B02G111900	3.39588	3.28927	3.75237	3.31463	4.63981	3.40039	4.34209	4.76989	4.7285	4.70715	5.03529	4.93096	5.5665	4.28532	3.68841	5.33426	5.9156	5.6369	5.42732	4.51714	3.43804	4.28804	4.85048	4.71862	5.37424	5.37424
TraesCS1B02G112000	1.51422	1.24291	1.01542	1.43515	1.775	1.93721	1.2981	2.07882	1.3841	1.27702	2.12944	1.64337	1.69223	1.30179	1.90943	1.71181	2.1895	1.66019	1.56659	2.23311	1.30192	1.77228	1.60848	1.65382	1.91235	1.91235
TraesCS1B02G112100	23.2816	14.9563	15.6402	14.2319	9.73172	13.3967	11.2564	14.0942	4.41876	4.86567	6.27533	5.96049	5.74248	4.93868	6.54776	6.40585	5.84359	4.34888	5.59592	3.44096	17.0275	12.1197	5.38006	5.90869	4.80734	12.1197
TraesCS1B02G112200	0.781087	1.32101	1.28503	1.29729	1.63248	1.63948	1.71712	1.27348	1.43686	2.02011	1.66924	1.61644	1.80997	1.68649	1.83978	1.4829	1.42136	1.54882	1.59111	2.47625	1.1711	1.56564	1.68566	1.70479	1.75938	1.75938
TraesCS1B02G112300	15.0271	12.5904	12.0727	10.8847	11.7602	12.081	11.1459	11.1555	11.2068	10.4171	10.9187	10.3506	11.6472	9.21394	10.8253	10.2859	8.43316	10.1224	9.82401	9.82249	12.6437	11.5356	10.7233	10.4931	9.5505	11.5356
TraesCS1B02G112400	0.308096	1.45413	0.760311	0.319817	1.15906	0.362627	0	0.381507	0	0.362192	0	0.394389	0	0.840288	0.649871	1.14442	0.386655	0.398428	0.999721	0	0.71059	0.475798	0.189145	0.658644	0.446201	0.658644
TraesCS1B02G112500	0.487476	0.143798	0.601491	0.379517	0.305648	0	0.662877	0.452721	0.160133	0	0.28156	0.312006	0.284773	0	0.12853	0.150893	0	0.315201	0	0	0.40307	0.355312	0.188425	0.141049	0.0788001	0.355312
TraesCS1B02G112600	0.0228886	0.0810213	0.028242	0.0237594	0	0.0134699	0.0466864	0	0.0451125	0.0403611	0.0264403	0.0292994	0.0534841	0.0936381	0.0362094	0.0566794	0	0.0443991	0.0247566	0.0304459	0.0389778	0.0150391	0.0353033	0.0600028	0.0249004	0.0600028
TraesCS1B02G112700	3.65836	4.11366	4.40081	3.70231	3.75349	3.10455	3.8051	3.12418	3.02886	2.79074	3.17947	3.83156	3.55073	3.26855	3.20519	3.25168	3.64128	3.51486	3.69645	2.91366	3.96879	3.44683	3.20766	3.31904	3.44156	3.44683
TraesCS1B02G112900	0.0560136	0.0396555	0.0276458	0.0232579	0	0	0	0.0416161	0	0	0.0129411	0	0	0	0	0	0	0.0144873	0	0	0.0366432	0.010404	0.00323527	0	0.00362182	0.010404
TraesCS1B02G113100	0	0	0	0	0	0	0	0	0	0	0	0	0	0	0	0	0.0106408	0	0	0	0	0	0	0	0.00266019	0.00266019
TraesCS1B02G113200	0.612369	0.321136	0.587685	0.353148	0.682589	0.480504	1.75794	0.589774	1.34106	0.879865	0.943191	0.958082	1.27194	0.927862	0.57408	1.34793	1.19546	0.879902	1.2511	0.81456	0.468585	0.877702	1.03055	1.03045	1.03526	1.03526
TraesCS1B02G113300	9.84126	11.5294	10.9907	10.2642	10.6867	10.1954	10.4376	10.1985	10.9984	10.6017	11.0447	10.4906	10.7411	11.8602	10.0837	10.2554	9.69149	9.96394	10.0068	10.3343	10.6564	10.3795	10.7839	10.7351	9.99913	10.7839
TraesCS1B02G113400	29.1896	37.1257	34.3328	32.1103	29.6634	26.5478	27.6816	29.0096	28.2179	27.1398	26.9534	24.1175	27.0617	28.1997	27.9864	24.9704	27.8549	27.0363	28.9887	28.465	33.1896	28.2256	26.6072	27.0545	28.0862	28.2256
TraesCS1B02G113500	0.0739762	0.174575	0	0.0767907	0	0.174139	0	0	0	0	0	0.189392	0.172861	0.10088	0.0780196	0	0	0	0	0	0.0813354	0.0435349	0.047348	0.0879402	0	0.0879402
TraesCS1B02G113600	0.180003	0	0	0	0	0	0	0	0	0	0	0	0	0	0	0	0	0	0	0	0.0450008	0	0	0	0	0
TraesCS1B02G113700	38.1266	21.0056	27	22.8685	11.1621	7.59556	11.4987	14.6042	2.92397	3.92402	4.28433	4.08294	4.1599	5.46225	5.78907	5.8779	4.74759	6.13916	6.57887	4.24271	27.2502	11.2152	3.80382	5.32228	5.42708	11.2152
TraesCS1B02G113800	1.01714	0.975136	0.392201	0.329951	0.398595	0.448941	0.432228	0.314876	0.0835314	0	0.146872	0.325508	0.222823	0	0.134092	0.0787117	0.0797811	0.328841	0.0687598	0.169123	0.678608	0.39866	0.138978	0.108907	0.161626	0.39866
TraesCS1B02G113979	0.144318	0	0	0	0	0	0.392493	0	0	0	0.333426	0	0	0	0.45662	0.178689	0	0	0.156097	0	0.0360796	0.0981232	0.0833565	0.158827	0.0390242	0.158827
TraesCS1B02G114100	1.47844	1.55367	1.5392	1.03112	1.68016	1.65855	1.7277	1.63048	1.45698	1.68372	1.44101	1.30112	1.26852	1.00806	1.75416	1.57313	1.53652	1.82229	1.2493	1.81295	1.40061	1.67422	1.47071	1.40097	1.60527	1.67422
TraesCS1B02G114300	0	0	0	0	0	0	0	0	0	0.111669	0	0	0	0	0	0	0	0.122841	0.102743	0	0	0	0.0279172	0	0.0563959	0.0563959
TraesCS1B02G114317	0.164195	0.19374	0	0.340883	0.205901	0.193257	0.223274	0	0	0	0.189674	0	0	0	0	0.406599	0.206061	0	0	0	0.174704	0.155608	0.0474184	0.10165	0.0515154	0.155608
TraesCS1B02G114400	0	0	0	0	0	0	0	0	0	0	0	0	0	0	0	0.112173	0	0	0	0	0	0	0	0.0280432	0	0.0280432
TraesCS1B02G114500	18.3614	15.4957	17.1795	22.2156	22.7965	25.4756	21.4957	25.522	17.256	17.2969	22.4748	23.3486	20.8844	17.4113	20.6475	19.7985	19.1518	17.219	18.2159	21.6742	18.3131	23.8225	20.0941	19.6854	19.0652	23.8225
TraesCS1B02G114700	1.1648	2.04953	1.7146	2.10005	2.34475	2.12861	2.25083	2.16351	1.71848	1.88582	2.38422	1.56952	2.51887	1.64415	1.89658	2.28983	2.01319	3.09191	2.18819	2.161	1.75724	2.22192	1.88951	2.08736	2.36357	2.36357
TraesCS1B02G114800	0.919612	1.05925	0.9726	1.36371	0.933541	1.05661	1.42915	0.894718	1.69744	1.57014	1.77052	1.48549	1.53491	1.5825	1.47791	1.57239	1.42888	1.50071	1.84724	1.66012	1.07879	1.0785	1.6309	1.54193	1.60924	1.6309
TraesCS1B02G115000	0	0	0	0	0	0.0114881	0	0	0	0	0	0	0	0	0	0	0	0	0	0	0	0.00287202	0	0	0	0.00287202
TraesCS1B02G115100	0.112935	0.0533023	0.0836092	0.0703388	0.0283241	0.0531694	0.122856	0	0.0296786	0	0.104367	0	0.0263896	0	0	0.0279662	0.141731	0.0876278	0.0488606	0.0901339	0.0800462	0.0510874	0.0335115	0.013589	0.0920883	0.0920883
TraesCS1B02G115200	0.323793	0.721662	0.466113	0.560188	0.789519	0.571656	0.440299	0.467769	0.449093	0.486381	0.436378	0.552645	0.462375	0.367959	0.43635	0.423181	0.42893	0.395465	0.272393	0.263208	0.517939	0.567311	0.481124	0.422466	0.339999	0.567311
TraesCS1B02G115400	3.52398	4.62933	5.02942	5.32857	4.97884	5.39203	4.91975	4.87275	5.58738	5.70316	5.04781	4.4659	5.40736	4.99781	5.06696	4.93048	4.89427	5.14963	4.66284	4.39065	4.62783	5.04084	5.20106	5.10065	4.77435	5.20106
TraesCS1B02G115500	0.154876	0.229736	0.23478	0.21589	0.238608	0.260413	0.252724	0.175341	0.133731	0.213282	0.204468	0.169933	0.196461	0.253443	0.144674	0.142452	0.211027	0.148783	0.172303	0.123608	0.208821	0.231772	0.180354	0.184257	0.16393	0.231772
TraesCS1B02G115700	0.0465017	0.219477	0.0573779	0	0.408193	0.273662	0.252935	0.0575819	0	0	0	0	0	0	0	0.230306	0.0583588	0.120272	0	0.0618556	0.080839	0.248093	0	0.0575766	0.0601215	0.248093
TraesCS1B02G115800	0	0	0	0.0449428	0	0	0	0.0536117	0	0	0	0	0	0	0.091324	0	0	0.111979	0.0936581	0	0.0112357	0.0134029	0	0.022831	0.0514093	0.0514093
TraesCS1B02G115900	0.410623	1.07669	0.619255	0.331525	1.88805	1.074	1.42695	0.621456	0.1199	0.107271	0.316228	0.0584038	0.106612	0.186653	0.288711	0.395436	0.0572583	0	0.493484	0.242757	0.609523	1.25262	0.150451	0.244353	0.198375	1.25262
TraesCS1B02G116000	0.526642	0.186422	0.454873	0.218672	0.0660411	0.247942	0.286455	0.0652128	0	0.0619111	0	0	0.0615307	0.0718172	0.111085	0.0652068	0	0	0.284812	0.0700528	0.346652	0.166413	0.0154778	0.07741	0.0887161	0.166413
TraesCS1B02G116100	8.03307	9.09164	10.2266	9.17067	7.62936	9.09042	8.86759	9.24791	10.2441	9.0795	10.0792	10.0732	9.49192	10.4577	9.85534	10.4424	11.9102	10.4119	10.4816	8.91663	9.13049	8.70882	9.86899	10.0619	10.4301	10.4301
TraesCS1B02G116200	0.140565	0.165857	0.250526	0.162125	0.156683	0.202209	0.191142	0.154718	0.513051	0.31213	0.342795	0.499819	0.383203	0.681548	0.658878	0.715504	1.09764	0.989677	0.962898	0.976431	0.179768	0.176188	0.416949	0.609783	1.00666	1.00666
TraesCS1B02G116700	10.657	11.8727	12.428	12.6114	14.565	13.1841	13.2851	14.3948	13.1552	14.4364	14.3605	14.3905	13.0755	12.7179	12.4517	13.6694	12.9188	12.6994	12.2683	12.9687	11.8923	13.8572	14.0856	12.9786	12.7138	14.0856
TraesCS1B02G116800	0.162444	0.191674	0.440963	0.303523	0.162964	0.344152	0.662681	0.60345	0.597652	0.916637	0.525423	0.499061	0.797129	1.28482	1.19926	1.48837	0.693138	0.756257	0.491964	1.12361	0.274651	0.443312	0.634693	1.1924	0.766243	1.1924
TraesCS1B02G116900	0.103953	0	0.085511	0.0719387	0	0.122352	0	0	0.0910611	0.0814703	0.040028	0.133069	0.0404848	0	0.109635	0.085807	0	0	0.037479	0.0460921	0.0653507	0.0305881	0.0864071	0.0589817	0.0208928	0.0864071
TraesCS1B02G117000	2.403	2.3693	1.70591	2.22106	3.30232	2.44088	2.82001	2.5272	2.29242	3.28929	2.28155	1.89619	2.84602	2.24447	2.70793	2.28242	2.14818	2.72442	1.92263	2.9337	2.17482	2.7726	2.43986	2.52021	2.43223	2.7726
TraesCS1B02G117100	0	0	0	0	0.151478	0	0.328518	0	0	0.142005	0.13954	0.154628	0.282264	0.164726	0.50959	0	0.151596	0	0.130654	0.160679	0	0.119999	0.109043	0.239145	0.110732	0.239145
TraesCS1B02G117200	14.8821	14.0667	13.34	13.7197	15.1817	13.0983	13.2996	16.2679	14.8658	13.6419	13.8936	12.4522	13.8669	14.1305	14.0786	13.0262	13.7339	16.3741	13.8666	13.6427	14.0021	14.4619	13.7134	13.7755	14.4043	14.4619
TraesCS1B02G117400	1.2444	0.618239	0.565694	0.81584	0.246392	0.154174	0	0.162201	0	0	0.075658	0	0	0	0	0	0	0.0846976	0	0	0.811044	0.140692	0.0189145	0	0.0211744	0.140692
TraesCS1B02G117500	0.177479	0.418828	0.328484	0.368463	0.222559	0.208892	0	0	0.932812	0.730244	0.205019	0.113594	0.311039	0	0.18718	0.329621	0.3341	0.114757	0.0959818	0.118039	0.323314	0.107863	0.495417	0.20696	0.16572	0.495417
TraesCS1B02G117800	1.88192	1.40919	2.32208	2.06622	0.771516	0.638945	0.787403	0.403326	0	0	0.0418066	0	0.0422838	0.0493526	0.0381688	0.13443	0.0454187	0.0936033	0.352299	0.0962803	1.91985	0.650298	0.0104517	0.0660587	0.1469	0.650298
TraesCS1B02G117900	46.3067	53.9698	55.3558	50.5844	56.4361	53.6076	56.2721	56.4146	67.249	61.0147	63.9764	59.3427	63.3209	69.6171	64.5143	62.7144	67.9185	67.9359	71.1132	66.5006	51.5542	55.6826	62.8957	65.0417	68.3671	68.3671
TraesCS1B02G118000	10.5469	14.2501	13.4317	13.4094	13.3431	11.9188	12.3248	12.0621	14.0426	13.5522	13.6138	13.4412	13.5508	14.4623	13.895	13.0588	14.3649	14.9835	14.6923	13.7497	12.9096	12.4122	13.6624	13.7417	14.4476	14.4476
TraesCS1B02G118100	24.6277	27.711	31.6409	27.5413	36.4549	35.2622	37.9773	36.7836	39.1992	37.1599	37.688	37.7007	40.4912	39.4702	35.078	37.0946	43.1746	45.9667	39.1326	39.8514	27.8802	36.6195	37.9369	38.0335	42.0313	42.0313
TraesCS1B02G118200	18.6287	20.7199	22.1704	21.1471	22.144	23.5311	22.5595	22.7018	25.1981	26.3125	25.872	24.8002	27.8592	28.4904	27.565	28.8273	29.8012	30.3632	31.2652	28.5385	20.6665	22.7341	25.5457	28.1855	29.992	29.992
TraesCS1B02G118300	3.1176	3.31729	3.28865	3.17842	3.33353	3.59569	3.68105	3.65364	4.05987	4.05767	3.73	3.75029	3.77257	3.65356	3.66231	3.76531	3.9824	3.73469	4.38817	4.01737	3.22549	3.56598	3.89946	3.71344	4.03066	4.03066
TraesCS1B02G118400	8.67308	8.6151	7.28911	8.56669	6.68657	7.44781	6.79948	7.12324	5.90161	6.37245	6.51741	6.82565	6.6952	6.7283	5.92697	6.73906	6.35858	6.03718	6.86817	6.38642	8.286	7.01427	6.40428	6.52238	6.41259	7.01427
TraesCS1B02G118500	1.76906	3.13108	4.63851	2.52501	0.554604	0.260273	0.902101	0.82147	0	0	0	0	0	0	0	0	0	0.285968	0	0	3.01592	0.634612	0	0	0.0714921	0.634612
TraesCS1B02G118600	0.373673	0.220456	0.164668	0.38789	0.301235	0.628303	0.435537	0.429659	0.526069	0.533416	0.832484	0.683335	0.654877	0.909949	0.506697	0.660954	0.60294	0.414199	0.952687	0.674571	0.286672	0.448684	0.643826	0.683119	0.661099	0.683119
TraesCS1B02G118800	1.32163	1.65395	1.72958	1.87079	2.51111	2.45118	1.79717	1.83491	1.99971	3.01321	2.17441	2.61461	2.33961	2.29382	2.61878	2.13227	2.61359	3.31467	2.12258	3.51601	1.64399	2.14859	2.45048	2.34612	2.89171	2.89171
TraesCS1B02G118900	25.29	32.9933	33.9508	32.929	36.2457	35.4251	36.1788	36.4749	42.3757	45.2736	42.0015	42.3848	42.367	43.425	44.1455	43.5809	46.2114	46.2847	50.4477	45.4262	31.2908	36.0811	43.0089	43.3796	47.0925	47.0925
TraesCS1B02G119000	10.6144	11.874	12.6688	12.7981	10.7508	10.8354	10.5199	12.4611	11.0503	10.0545	10.2336	11.2357	10.8035	10.1879	10.1182	10.9688	10.1956	11.2188	12.8937	12.4899	11.9888	11.1418	10.6435	10.5196	11.6995	11.6995
TraesCS1B02G119100	22.6339	25.7675	26.3728	26.3523	36.8876	37.6474	35.8287	35.4804	38.0416	40.1558	40.1866	42.8977	44.4424	42.9403	43.5275	44.1	41.224	43.6585	43.0618	45.3924	25.2817	36.461	40.3204	43.7526	43.3342	43.7526
TraesCS1B02G119200	1.14002	1.84782	1.81385	1.72526	1.65532	1.50423	1.82763	1.41166	1.90004	1.89037	1.70507	1.78192	1.91381	2.11102	2.20217	1.73841	2.24395	2.2502	2.43368	1.83568	1.63174	1.59971	1.81935	1.99135	2.19088	2.19088
TraesCS1B02G119300	1.01874	1.72369	1.91318	1.70929	2.322	1.87776	2.37853	1.84858	2.46672	2.73417	2.25002	2.05043	2.62754	2.89205	2.59483	2.59412	3.29676	3.45514	3.21555	2.86362	1.59123	2.10672	2.37534	2.67713	3.20777	3.20777
TraesCS1B02G119400	2.24967	2.80472	3.19484	2.68775	12.7215	11.9403	9.23513	8.19944	13.9992	14.3711	16.4752	16.5723	10.6129	9.2035	10.6097	10.6688	8.04373	6.80657	5.37157	8.13047	2.73425	10.5241	15.3544	10.2737	7.08808	15.3544
TraesCS1B02G119600	0	0	0	0	0.0713884	0	0	0	0	0	0	0	0.133026	0	0	0	0	0	0	0	0	0.0178471	0	0.0332564	0	0.0332564
TraesCS1B02G119700	0	0	0	0	0	0	0	0	0	0	0	0.0759754	0	0	0	0	0	0	0	0	0	0	0.0189939	0	0	0.0189939
TraesCS1B02G119800	0	0	0	0	0	0	0	0	0	0	0	0	0	0	0.0909411	0	0	0	0	0	0	0	0	0.0227353	0	0.0227353
TraesCS1B02G119900	0.11922	0	0	0	0	0.0935474	0	0	0	0	0	0.0508705	0.0928608	0.0541925	0.0838239	0.147613	0.249364	0.205566	0.300882	0.105722	0.0298049	0.0233868	0.0127176	0.0946226	0.215384	0.215384
TraesCS1B02G120000	5.05836	3.05888	5.30523	4.13501	2.06154	2.00936	0.945784	2.03568	0.664655	0.52032	0.438247	0.647514	0.443248	0.344899	0.866911	1.17432	1.11093	0.735912	0.615508	0.925171	4.38937	1.76309	0.567684	0.707345	0.846879	1.76309
TraesCS1B02G120100	0	0.0757717	0	0.0666598	0.161056	0.0755828	0	0	0.0843791	0	0	0	0.0750281	0.087571	0.135453	0.159021	0.0805908	0.0830446	0.208373	0.0854196	0.0356079	0.0591596	0.0210948	0.114268	0.114357	0.114357
TraesCS1B02G120200	0.722437	0.45463	0.41599	0.549944	0.543563	0.566871	0.654921	0.417469	0.696127	0.113238	0.333817	0.678174	0.562711	0.328391	0.660334	0.357797	0.181329	0.18685	0.208373	0.448453	0.53575	0.545706	0.455339	0.477308	0.256251	0.545706
TraesCS1B02G120300	43.2767	37.0606	40.3198	38.2742	39.2646	33.1413	33.6908	39.0137	38.8781	38.9879	35.6819	36.6268	38.7483	38.7082	39.7097	41.7476	37.8671	38.5996	38.509	37.8005	39.7328	36.2776	37.5436	39.7285	38.1941	39.7285
TraesCS1B02G120500	0.400438	0.202497	0.423511	0.890729	0.789095	0.605976	0.311156	0.283344	0.375833	0.1345	0.132165	0.146456	0.668366	0	0.180997	0.212489	0.646127	0.295911	0.185623	0.228281	0.479294	0.497393	0.197238	0.265463	0.338986	0.497393
TraesCS1B02G120600	803.525	822.319	774.985	782.988	705.255	679.666	681.953	726.766	645.374	631.653	667.966	622.827	631.258	611.202	611.739	604.484	573.675	556.939	560.844	594.743	795.954	698.41	641.955	614.671	571.55	698.41
TraesCS1B02G120800	2.60321	3.99312	2.64996	3.44537	4.81505	5.43855	5.48683	5.47993	5.90046	7.88025	7.29238	7.58107	9.27653	9.14113	9.54061	7.57451	9.88263	9.76274	12.3889	9.86881	3.17292	5.30509	7.16354	8.88319	10.4758	10.4758
TraesCS1B02G120900	0.324627	0.451644	0.436425	0.452657	0.571133	0.473329	0.560027	0.473974	0.579347	0.620854	0.621271	0.620226	0.611379	0.548405	0.536551	0.707895	0.723594	0.614045	0.723205	0.631606	0.416338	0.519616	0.610425	0.601057	0.673112	0.673112
TraesCS1B02G121200	0	0	0	0.0955159	0.115387	0	0	0	0	0	0	0.117787	0.107507	0.125479	0	0.113929	0.346432	0.118993	0	0.244793	0.023879	0.0288468	0.0294469	0.0867289	0.177555	0.177555
TraesCS1B02G121400	0	0	0	0	0	0	0	0	0	0	0	0	0	0	0	0	0	0	0	0.179381	0	0	0	0	0.0448453	0.0448453
TraesCS1B02G121500	4.78215	4.5799	4.68347	4.60792	3.95307	3.76079	4.28662	4.51423	4.1703	4.31089	3.6663	4.2	3.93363	4.03562	3.73176	4.2483	4.03689	3.35558	4.24464	4.82075	4.66336	4.12868	4.08687	3.98733	4.11447	4.12868
TraesCS1B02G121600	0.144549	0.263591	0.145929	0.163689	0.0329573	0	0.0178691	0.0162719	0	0	0.0151799	0	0	0	0	0	0	0	0	0	0.17944	0.0167746	0.00379499	0	0	0.0167746
TraesCS1B02G121700	0.0533127	0.0629057	0	0.0553411	0	0	0	0.264063	0	0	0	0.068245	0	0	0	0	0	0	0	0.141831	0.0428899	0.0660158	0.0170612	0	0.0354577	0.0660158
TraesCS1B02G121800	1.45093	0.893222	1.47893	0.654841	1.81947	1.26224	1.88722	1.40607	4.31032	2.8181	2.9878	2.66485	2.65337	2.66682	1.72983	2.18703	1.34588	1.71318	0.887022	2.09782	1.11948	1.59375	3.19527	2.30926	1.51098	3.19527
TraesCS1B02G122000	31.4656	65.9353	57.4682	54.0396	50.0644	46.256	46.2226	45.8133	52.2485	54.4707	50.4591	44.4335	48.8307	55.7077	51.886	46.9375	52.9327	48.7757	53.8347	48.6181	52.2272	47.0891	50.403	50.8405	51.0403	51.0403
TraesCS1B02G122100	8.77235	9.76494	12.2129	12.6111	11.8723	11.377	10.4883	10.9446	12.3531	12.6865	14.34	11.4836	11.5643	10.6084	13.3366	13.1159	11.6739	11.2159	10.5624	10.7001	10.8403	11.1706	12.7158	12.1563	11.0381	12.7158
TraesCS1B02G122300	4.37872	5.95194	7.47755	6.95736	8.53657	8.01234	7.39915	6.73781	9.42044	9.62248	8.61915	8.93834	8.41738	8.83734	9.24841	8.61666	9.3785	9.19596	10.2047	9.16385	6.19139	7.67146	9.1501	8.77995	9.48575	9.48575
TraesCS1B02G122400	0	0	0	0	0	0	0	0	0	0	0	0	0	0	0	0	0	0.00792876	0	0	0	0	0	0	0.00198219	0.00198219
TraesCS1B02G122600	0.00969151	0.0228708	0.047833	0.0201205	0.0121532	0.0570344	0.0263573	0.0720045	0.0254688	0.102538	0.0447816	0.024812	0.0905853	0.0925129	0.16354	0.131996	0.243253	0.200528	0.146755	0.219154	0.0251289	0.0418873	0.0494002	0.119658	0.202423	0.202423
TraesCS1B02G122700	2.17644	2.56807	1.69086	2.17557	2.17331	2.8463	2.13746	3.0943	2.70092	2.2743	2.42106	2.78604	2.68414	3.40768	2.08287	2.29556	3.13605	2.39759	2.79001	3.21673	2.15274	2.56284	2.54558	2.61756	2.8851	2.8851
TraesCS1B02G122800	0.557816	1.04536	1.94339	1.02183	1.11098	0.965512	0.62467	1.21893	2.19887	2.12157	0.644376	0.504038	1.45681	2.01358	0.588306	0.609411	3.9944	0.763799	0.567851	1.44034	1.1421	0.980023	1.36721	1.16702	1.6916	1.6916
TraesCS1B02G123000	7.74818	9.31941	8.89924	8.35446	9.33997	9.90163	9.58888	8.77163	11.0258	10.4567	10.3742	10.0007	10.5301	10.6245	10.5791	11.0796	11.136	11.586	11.3363	10.6629	8.58032	9.40052	10.4643	10.7033	11.1803	11.1803
TraesCS1B02G123100	7.70289	9.13201	9.32433	8.62755	10.102	8.96602	8.9687	9.50815	11.5765	11.4444	10.8802	10.9196	12.7248	11.1017	11.1912	11.1345	12.1257	11.9914	10.6876	11.0556	8.69669	9.38621	11.2052	11.538	11.4651	11.538
TraesCS1B02G123200	24.6309	27.9072	28.5613	27.957	29.1223	29.2144	28.8122	26.602	26.6663	28.0277	25.9153	26.9281	27.0111	27.3249	28.5649	26.7761	27.2831	28.2984	27.0217	26.6156	27.2641	28.4377	26.8843	27.4192	27.3047	28.4377
TraesCS1B02G123300	0.070189	0.0828187	0	0	0	0.0826122	0	0	0.0922266	0.082513	0	0.0898481	0	0	0	0	0.176172	0.0907681	0	0	0.0382519	0.0206531	0.0661469	0	0.066735	0.066735
TraesCS1B02G123400	6.56118	9.03996	9.32166	8.87344	10.1258	9.97488	9.27562	9.36304	11.4336	12.1264	10.6989	11.5143	10.4159	12.1208	10.5696	11.3353	11.3722	11.9254	12.7004	12.6212	8.44906	9.68484	11.4433	11.1104	12.1548	12.1548
TraesCS1B02G123500	1.83796	1.35796	1.90753	1.94355	1.50782	1.31414	1.16789	1.02096	0.428837	0.424057	0.238112	0.791579	0.160553	0.187394	0.0905803	0.297753	0.215571	0.333202	0.575951	0.251336	1.76175	1.2527	0.470646	0.18407	0.344015	1.2527
TraesCS1B02G123600	3.81162	5.80993	5.81333	5.05243	5.6238	5.51193	5.1831	5.19357	5.04561	5.18882	5.10693	4.9971	5.56253	5.03359	4.9689	5.00887	5.59262	5.48805	6.19171	5.1738	5.12183	5.3781	5.08461	5.14347	5.61154	5.61154
TraesCS1B02G123700	0	0.0772798	0	0	0	0	0	0	0	0.0769946	0	0	0	0	0	0	0	0	0	0	0.01932	0	0.0192486	0	0	0.0192486
TraesCS1B02G123900	1.12365	1.60334	1.193	2.03442	2.0972	1.56858	1.67009	1.65025	1.85414	2.48828	1.9923	1.70597	2.473	2.245	2.03941	2.81487	2.9187	2.50068	2.37418	2.71123	1.4886	1.74653	2.01017	2.39307	2.6262	2.6262
TraesCS1B02G124000	0.145338	0	0.0597771	0	0.121503	0.171063	0.197633	0	0.254628	0.0569524	0.167891	0.434107	0.67923	0.0660651	0.306565	0.359904	0.364794	0.187951	0.1048	0.257768	0.0512789	0.12255	0.228395	0.352941	0.228828	0.352941
TraesCS1B02G124100	40.1733	35.3832	37.4033	40.2637	38.2174	32.5136	31.1924	31.6333	18.4165	19.1111	19.8619	18.6195	15.9947	15.7239	17.618	15.6386	19.8906	17.9671	19.3903	18.3726	38.3059	33.3892	19.0022	16.2438	18.9052	33.3892
TraesCS1B02G124200	17.7179	13.9272	15.7431	16.1399	19.271	18.5739	18.579	20.4684	25.1474	22.9238	24.7337	25.7221	26.7059	24.2672	26.6947	26.4146	24.7963	28.7911	25.7846	25.5949	15.882	19.2231	24.6318	26.0206	26.2417	26.2417
TraesCS1B02G124300	0	0	0	0	0	0	0	0	0	0.0335782	0	0	0	0	0	0.0353656	0	0	0	0	0	0	0.00839455	0.0088414	0	0.0088414
TraesCS1B02G124400	0	0	0	0	0.0335358	0	0	0.0165576	0.0527095	0.0471579	0	0.0342334	0.0156227	0	0.0141024	0.0165561	0.016781	0.017292	0	0	0	0.0125234	0.0335252	0.0115703	0.00851824	0.0335252
TraesCS1B02G124600	0.497661	0.565461	0.432115	0.803592	0.184909	0.108471	0.225576	0.524946	0.0726571	0.130009	0.212921	0.188755	0.0861402	0.175947	0.29159	0.205395	0.416371	0.286032	0.558213	0.220659	0.574707	0.260976	0.151086	0.189768	0.370319	0.370319
TraesCS1B02G124700	3.47599	4.71446	5.28028	4.6201	6.47455	6.1589	6.08864	6.06837	7.13607	8.27966	7.54198	7.12343	7.53419	7.72008	7.89683	7.36095	7.97852	8.40846	8.77065	8.14311	4.52271	6.19761	7.52028	7.62801	8.32518	8.32518
TraesCS1B02G124800	17.8666	22.1891	21.5242	20.8038	24.0332	22.0785	21.5935	21.3101	19.5499	22.475	21.109	21.1685	21.8434	22.0389	21.4172	22.3154	23.1488	22.3767	24.2152	22.2258	20.5959	22.2538	21.0756	21.9037	22.9916	22.9916
TraesCS1B02G124900	37.5002	44.3774	44.8992	43.6716	40.2951	34.0887	37.2557	36.9682	31.2022	31.3368	29.3499	30.7314	29.2519	31.0536	30.7192	31.8492	31.2311	30.62	36.6709	32.4086	42.6121	37.1519	30.6551	30.7185	32.7327	37.1519
TraesCS1B02G125000	0.0914017	0	0	0	0	0	0	0.11318	0	0	0	0	0	0	0	0	0.114708	0	0.197723	0	0.0228504	0.0282951	0	0	0.0781075	0.0781075
TraesCS1B02G125100	13.1555	13.5406	14.9629	15.2473	11.731	13.235	12.835	12.4419	10.9124	10.9233	11.1946	10.4428	10.4391	11.497	11.8261	11.0368	11.6874	11.4866	11.9921	11.6894	14.2266	12.5607	10.8683	11.1998	11.7139	12.5607
TraesCS1B02G125200	0	0	0	0	0.032748	0	0	0	0.0686283	0	0	0	0	0	0.0826264	0	0	0.0337715	0	0.0347373	0	0.00818701	0.0171571	0.0206566	0.0171272	0.0206566
TraesCS1B02G125400	4.52297	4.89209	4.53443	4.95589	7.3261	6.35865	6.10769	7.70093	9.82257	7.42182	8.01865	8.28263	8.40375	8.30952	9.34162	7.81689	9.18448	8.52991	7.88173	8.56496	4.72635	6.87334	8.38642	8.46794	8.54027	8.54027
TraesCS1B02G125500	0.668793	1.80374	0.353664	0.198354	0.718859	0.899619	0.779516	0.354921	1.38094	1.01086	0.662205	2.69064	1.89766	1.56346	2.31757	2.01103	2.51797	1.85331	1.86011	1.77923	0.756136	0.688229	1.43616	1.94743	2.00265	2.00265
TraesCS1B02G125700	0	0.0189837	0.0397033	0.0334016	0	0	0	0	0	0	0	0	0	0	0	0	0	0	0	0	0.0230222	0	0	0	0	0
TraesCS1B02G125800	0.0906963	0.428064	0.895273	0.470735	0.113733	0.320248	0	0.336921	0.238345	0	0.10477	0.696595	0.105966	0.123681	0	0	0	0	0	0.241285	0.471192	0.192725	0.259928	0.0574117	0.0603211	0.259928
TraesCS1B02G125949	0	0	0	0	0	0	0	0	0	0	0	0	0.174114	0	0	0	0	0	0	0	0	0	0	0.0435285	0	0.0435285
TraesCS1B02G126100	84.8454	84.7728	87.6774	83.191	67.5642	64.6506	62.6693	63.4921	61.8829	60.1589	57.0159	55.8423	57.3128	58.03	59.3359	55.9629	57.9139	58.2676	62.4682	59.1285	85.1216	64.5941	58.725	57.6604	59.4446	64.5941
TraesCS1B02G126200	6.11417	6.52959	5.49832	6.17468	7.51125	6.83044	6.42585	6.74976	6.04583	6.79787	7.3263	7.40218	7.16776	5.45489	7.45387	6.92877	7.10094	7.02232	6.45625	6.39608	6.07919	6.87933	6.89304	6.75132	6.7439	6.89304
TraesCS1B02G126300	4.06726	4.1352	3.09444	4.0885	4.85844	4.59793	4.15351	4.10077	5.19641	5.19717	4.84696	4.85661	5.50333	4.80107	5.27295	5.41411	4.94294	5.7795	5.68593	5.21773	3.84635	4.42766	5.02429	5.24786	5.40652	5.40652
TraesCS1B02G126500	89.9425	97.5438	97.3087	87.651	97.3415	90.9264	86.4705	87.2667	82.1137	86.656	87.8504	83.0091	82.9391	83.7719	81.7181	84.2347	83.2024	87.3379	92.2103	85.1038	93.1115	90.5013	84.9073	83.1659	86.9636	90.5013
TraesCS1B02G126600	0.52115	0.567623	0.544112	0.499364	0.351898	0.424656	0.272565	0.297843	0.210701	0.282764	0.231546	0.0513167	0.281026	0.328007	0.422796	0.297816	0.704344	0.259211	0.0867204	0.159974	0.533062	0.33674	0.194082	0.332411	0.302563	0.33674
TraesCS1B02G126700	10.7343	10.6829	10.5752	10.3141	10.1418	8.65361	8.59806	8.97408	8.83265	7.87767	9.09983	8.25529	8.34467	9.28137	8.04215	8.32302	8.59428	9.29061	9.97449	9.89162	10.5767	9.09188	8.51636	8.4978	9.43775	9.43775
TraesCS1B02G126800	1.26858	1.4583	1.13533	1.27163	1.3177	1.15348	1.36226	1.36185	1.01587	1.19689	1.15725	1.14997	0.992343	0.942926	1.23456	1.26061	0.970257	1.18286	0.889222	1.22393	1.28346	1.29882	1.12999	1.10761	1.06657	1.29882
TraesCS1B02G126900	7.51466	8.58385	7.20079	6.55579	13.4334	14.0198	10.9795	15.6407	11.6598	11.8415	11.1742	18.3178	14.0103	12.755	14.6704	13.2637	16.554	13.7498	15.91	15.3128	7.46377	13.5183	13.2483	13.6748	15.3817	15.3817
TraesCS1B02G127000	4.61292	6.41436	6.85277	6.07709	6.35816	5.62934	5.49085	5.25898	6.0956	6.19098	6.0835	6.69115	5.35901	5.50646	5.7471	6.90885	6.01873	5.67812	6.71377	6.25768	5.98928	5.68433	6.26531	5.88035	6.16708	6.26531
TraesCS1B02G127200	267.364	282.201	262.739	253.985	234.164	242.087	241.001	245.639	248.355	247.844	251.141	225.755	236.796	235.398	223.566	223.06	199.699	212.651	192.151	207.29	266.572	240.723	243.274	229.705	202.948	243.274
TraesCS1B02G127300	2.3165	2.15629	3.52524	2.61838	3.74409	3.39299	3.67502	3.95211	4.6672	4.69002	3.83555	4.48093	4.14997	4.63315	5.34771	4.33417	4.55456	4.16068	4.9276	3.59492	2.6541	3.69105	4.41843	4.61625	4.30944	4.61625
TraesCS1B02G127400	0.0764157	0	0.0942885	0.0396615	0	0.089941	0	0	0	0.089833	0.0441368	0	0.089281	0.104207	0.120889	0	0.0959004	0.0494102	0.123978	0	0.0525914	0.0224853	0.0334924	0.0785941	0.0673222	0.0785941
TraesCS1B02G127500	0.332146	0.277604	0.341526	0.316051	0.833025	0.863314	0.80922	0.993946	1.38203	1.13886	1.24698	1.25781	1.3744	1.52868	1.56176	1.62787	1.4763	2.07606	1.42205	1.27021	0.316832	0.874876	1.25642	1.52317	1.56116	1.56116
TraesCS1B02G127600	10.1951	9.88679	9.35607	9.72309	12.465	13.537	12.2605	12.1509	12.8519	12.9215	14.9422	14.5188	14.6288	14.1201	13.5076	14.201	12.3148	11.9894	13.7839	14.0698	9.79026	12.6034	13.8086	14.1144	13.0395	14.1144
TraesCS1B02G127700	34.2864	36.7089	33.6221	32.9182	37.9639	33.9658	38.1329	36.5312	35.5506	36.5987	38.888	34.7711	37.0757	35.9884	38.0612	37.5374	34.6007	36.2647	38.8947	36.9879	34.3839	36.6485	36.4521	37.1657	36.687	37.1657
TraesCS1B02G127900	5.82266	5.37233	5.50993	5.29435	7.60359	6.87902	7.2629	6.01741	6.44281	8.05448	8.21809	8.43424	9.00241	7.22384	7.78003	9.1608	8.4886	8.32245	8.87858	8.73517	5.49982	6.94073	7.78741	8.29177	8.6062	8.6062
TraesCS1B02G128000	0.177575	0	0	0	0	0	0.0603672	0	0	0	0	0	0	0	0	0	0.0557133	0	0	0	0.0443937	0.0150918	0	0	0.0139283	0.0150918
TraesCS1B02G128100	3.10848	3.56944	3.99717	3.62236	4.06233	3.91099	3.85447	3.61318	6.25971	4.52234	3.93479	4.95485	4.16059	4.67749	3.98179	4.011	4.08045	4.68214	5.17852	4.15067	3.57436	3.86024	4.91792	4.20772	4.52295	4.91792
TraesCS1B02G128300	0.00803806	0	0.0198362	0	0	0.00946077	0.0109303	0	0.0211236	0.0188988	0.0371415	0.0205788	0.028174	0.0109614	0.0254322	0	0.0201753	0.0103948	0.0260822	0.0106921	0.00696855	0.00509776	0.0244357	0.0161419	0.0168361	0.0244357
TraesCS1B02G128400	27.063	25.1929	26.2525	23.5616	21.8636	23.1925	22.0465	20.2922	23.2697	21.5813	21.2931	20.5623	19.263	21.9391	22.597	23.9654	20.0651	22.2889	20.7465	20.8692	25.5175	21.8487	21.6766	21.9411	20.9924	21.9411
TraesCS1B02G128500	0.997973	0.817073	1.05548	1.18393	0.459721	0.455461	0.166171	0.529613	0	0.0957714	0.0705817	0.130356	0.142774	0.305512	0.2148	0.0756521	0.33228	0.210706	0.374493	0.406372	1.01361	0.402742	0.0741774	0.184685	0.330963	0.402742
TraesCS1B02G128600	3.63989	3.34251	4.12021	4.04122	3.13557	3.3528	2.90519	3.42938	4.03412	3.77667	3.69283	3.18053	4.14176	3.69037	3.7387	2.9392	4.23036	3.39729	3.40632	4.27333	3.78596	3.20573	3.67104	3.6275	3.82683	3.82683
TraesCS1B02G128700	4.44575	4.99591	5.82141	5.49392	13.7858	14.808	13.7358	11.7029	18.1606	17.9011	19.3547	18.6601	17.0668	16.7649	18.4839	16.9256	15.068	15.7224	16.7319	16.353	5.18925	13.5081	18.5191	17.3103	15.9688	18.5191
TraesCS1B02G128800	1.5631	1.68806	1.69987	1.67757	2.12625	1.87095	1.65719	1.41065	2.29756	1.68183	1.3772	1.79742	1.79531	1.55352	2.01177	1.93537	1.99491	1.88435	1.69067	2.04396	1.65715	1.76626	1.7885	1.82399	1.90347	1.90347
TraesCS1B02G128900	0	0.113128	0	0	0.120229	0	0	0	0	0.11271	0.33226	0.12273	0.336052	0.261488	0.101116	0	0.120323	0	0.311102	0.510128	0.0282819	0.0300572	0.141925	0.174664	0.235388	0.235388
TraesCS1B02G129000	1.23656	1.52216	1.51753	1.57502	1.86917	2.08481	2.24503	1.84572	2.75779	2.53019	2.36273	2.3872	2.55369	2.99884	2.46731	2.58212	2.02162	2.36842	2.47254	2.37392	1.46282	2.01118	2.50948	2.65049	2.30912	2.65049
TraesCS1B02G129200	0.563987	0.380268	0.198828	0.250905	0.202069	0.853471	0.219119	0	0.211733	0.757729	0.279216	0.206272	0.188268	0.109871	0.25492	0.299274	1.5167	0.625153	0.871451	0.428688	0.348497	0.318665	0.363738	0.213083	0.860498	0.860498
TraesCS1B02G129300	28.4423	30.8294	29.5086	26.9324	29.0477	27.479	28.3516	27.2002	32.2775	32.8874	31.0032	27.6768	28.5819	32.8618	31.7741	32.5769	30.7774	27.3827	29.2705	30.1641	28.9282	28.0196	30.9612	31.4486	29.3987	31.4486
TraesCS1B02G129400	11.1732	13.2909	13.2902	11.3559	12.0097	10.4168	12.229	11.3609	13.4025	13.7605	12.7721	12.7578	13.3424	11.5559	12.3451	13.2719	13.9245	12.2004	12.2957	13.0154	12.2775	11.5041	13.1733	12.6288	12.859	13.1733
TraesCS1B02G129500	0.309254	0.0912251	0	0.16051	0.0969514	0.0909977	0	0.191471	0	0	0.0893106	0	0	0	0	0	0	0	0	0	0.140247	0.0948549	0.0223276	0	0	0.0948549
TraesCS1B02G129600	2.83981	3.27102	3.49358	3.53567	4.41962	4.07858	4.41328	3.61065	5.34173	5.18649	5.24291	5.16069	5.0855	5.37092	4.90258	5.54629	6.24745	5.79282	6.0426	5.26146	3.28502	4.13053	5.23296	5.22632	5.83608	5.83608
TraesCS1B02G129700	11.6134	15.1713	12.112	14.3515	16.1236	13.5062	16.9201	14.2094	16.3497	24.542	19.0053	18.7597	18.8991	16.4026	24.4963	19.0011	20.9944	22.5276	23.0289	22.6201	13.312	15.1898	19.6642	19.6998	22.2927	22.2927
TraesCS1B02G129800	0	0	0.0803019	0	0.326444	0	0	0	0.0855139	0	0	0.333234	0.0760372	0.0887488	0.0686375	0	0.163349	0.0841615	0.0703917	0.173137	0.0200755	0.081611	0.104687	0.0583559	0.12276	0.12276
TraesCS1B02G129900	28.3831	33.3509	31.4055	29.6301	28.5386	28.1254	28.4067	26.8248	28.5352	26.7539	28.0504	25.9029	23.6421	26.9504	25.8473	24.1507	22.714	23.3362	25.8229	24.6747	30.6924	27.9739	27.3106	25.1476	24.1369	27.9739
TraesCS1B02G130000	0.312612	0.263473	0.41328	0.347684	0.196008	0.183971	0.151819	0.387099	0.176042	0.23625	0.206355	0.228669	0.391331	0.304502	0.400348	0.165884	0.140115	0.317639	0.434732	0.356425	0.334262	0.229724	0.211829	0.315516	0.312228	0.315516
TraesCS1B02G130100	16.4784	16.1388	16.4749	15.1784	16.0901	14.5271	15.1007	15.9286	19.8121	18.874	18.3582	16.6332	17.5404	18.2967	17.276	17.7416	16.8383	17.5195	19.9014	19.2334	16.0676	15.4116	18.4194	17.7137	18.3731	18.4194
TraesCS1B02G130200	5.03414	4.48798	4.12571	5.00632	5.23731	5.41311	4.1411	5.12544	6.5494	7.20394	8.21323	6.85783	7.71153	5.93268	6.55468	7.32578	5.35059	5.62603	4.47699	5.58852	4.66353	4.97924	7.2061	6.88117	5.26053	7.2061
TraesCS1B02G130300	3.04672	3.44197	3.2794	3.8019	3.12964	4.76859	2.82075	4.3747	5.49391	5.37251	4.82995	5.02031	5.9454	6.23214	5.43518	5.5381	6.42687	6.1615	7.01144	6.38083	3.3925	3.77342	5.17917	5.78771	6.49516	6.49516
TraesCS1B02G130500	5.18526	5.87786	5.81718	6.23587	6.99574	6.78114	6.11468	7.4474	7.93962	7.94588	7.61315	8.19355	8.32393	7.66508	7.38049	7.49021	8.47374	7.96852	8.57986	8.59829	5.77904	6.83474	7.92305	7.71493	8.4051	8.4051
TraesCS1B02G130600	0.365143	0.261585	0.354	0.284277	0.866722	0.752101	0.51426	0.629777	1.71353	2.34558	2.41031	1.65265	2.3464	3.57449	3.76849	2.77722	3.19137	2.95126	4.04817	3.17443	0.316251	0.690715	2.03052	3.11665	3.34131	3.34131
TraesCS1B02G130800	2.93555	3.80233	3.73107	3.55129	5.03741	5.74123	5.13232	4.40028	5.45233	6.30517	6.65466	5.70727	6.44694	6.95284	6.02905	6.39485	7.39582	7.96353	7.13807	7.57473	3.50506	5.07781	6.02986	6.45592	7.51804	7.51804
TraesCS1B02G130900	1135.84	1105.65	1041.48	1016.85	929.949	927.873	910.898	975.963	891.739	868.9	951.28	872.341	836.864	757.445	825.682	801.548	723.319	727.613	709.9	778.583	1074.95	936.171	896.065	805.385	734.854	936.171
TraesCS1B02G131000	13.1663	11.4666	10.8077	10.9491	14.4294	11.9372	13.3651	12.513	13.7868	13.2452	14.1443	15.6029	14.6289	14.6101	16.1224	15.0919	14.7415	15.5242	14.181	13.8097	11.5974	13.0612	14.1948	15.1133	14.5641	15.1133
TraesCS1B02G131300	68.909	76.3123	75.3304	70.529	56.9002	54.2404	56.3186	55.6012	49.995	51.1887	50.5276	44.3947	47.1466	51.9131	47.5641	47.8175	48.5907	52.1841	50.846	49.4327	72.7702	55.7651	49.0265	48.6103	50.2634	55.7651
TraesCS1B02G131400	0.0926368	0	0.114304	0	0.232334	0	0	0.11471	0.365167	0	0.107012	0	0.108233	0	0.0977002	0	0.116258	0	0.200395	0	0.0517351	0.0867609	0.118045	0.0514833	0.079163	0.118045
TraesCS1B02G131600	4.65896	5.82794	6.46901	7.01796	8.50728	8.94689	8.79641	9.12351	15.3581	14.8524	13.9471	11.2701	15.0476	15.4136	15.8122	15.9032	18.376	17.652	19.0201	18.7471	5.99347	8.84352	13.8569	15.5442	18.4488	18.4488
TraesCS1B02G131700	10.8498	9.07788	13.7526	10.8531	4.3291	2.43795	4.82851	3.2977	20.4774	17.6249	12.1916	10.9847	17.4014	19.638	21.0133	22.7154	23.8905	26.6588	23.684	26.3716	11.1334	3.72332	15.3197	20.192	25.1513	25.1513
TraesCS1B02G131800	1.97656	2.11583	2.112	2.32674	1.99311	2.35039	2.13358	1.81672	1.74036	2.73084	2.94236	2.34758	2.69025	2.27858	2.85826	2.90143	2.48055	2.45067	2.27011	2.81891	2.13278	2.07345	2.44028	2.68213	2.50506	2.68213
TraesCS1B02G131900	0	0	0.329551	0	0	0	0	0	0.05849	0	0	0	0	0	0	0	0	0	0	0	0.0823876	0	0.0146225	0	0	0.0146225
TraesCS1B02G132000	7.331	5.46324	8.09347	6.88898	2.99985	3.17894	3.46285	3.05778	4.05589	5.98738	5.34858	4.14886	5.40962	6.73492	5.61565	5.44617	6.19808	5.28907	5.34185	4.92709	6.94417	3.17486	4.88518	5.80159	5.43902	5.80159
TraesCS1B02G132100	3.95114	4.99329	3.9162	4.43766	4.2508	5.33662	5.51963	5.77487	5.4754	6.67545	5.3125	6.32917	6.05423	6.44806	5.89771	6.60307	7.09922	6.08684	7.02927	6.83532	4.32457	5.22048	5.94813	6.25077	6.76266	6.76266
TraesCS1B02G132200	8.19254	9.96413	8.96822	9.48549	12.5916	11.6206	11.5117	10.3007	10.544	10.6188	9.94914	10.03	10.7008	9.91158	11.6312	11.2101	11.336	12.4961	12.6783	11.3446	9.1526	11.5061	10.2855	10.8634	11.9638	11.9638
TraesCS1B02G132300	3.81597	4.51869	4.75894	4.43508	3.85383	3.68133	3.40993	3.66205	3.57254	3.62885	3.78626	3.34084	3.31994	3.77274	3.46399	3.3411	4.07919	4.08002	4.44434	3.35374	4.38217	3.65179	3.58212	3.47444	3.98932	3.98932
TraesCS1B02G132400	23.7206	28.027	27.6714	27.2432	29.8674	26.9287	23.2786	22.8008	25.2152	25.6029	27.1397	23.9021	25.2565	23.3006	26.9625	25.6836	28.713	29.2943	29.9267	27.3341	26.6655	25.7189	25.465	25.3008	28.817	28.817
TraesCS1B02G132500	9.49171	6.42112	7.65166	10.2032	7.61769	9.38424	8.2031	7.57438	8.86889	9.67052	9.25899	8.37016	11.484	9.37697	8.5423	10.4465	11.4884	10.5835	11.2702	12.5696	8.44191	8.19485	9.04214	9.96244	11.4779	11.4779
TraesCS1B02G132600	9.76078	9.98367	10.2355	8.92662	10.7144	9.66588	9.40004	8.14899	7.37552	9.2967	10.1574	8.45955	7.75349	7.76765	9.09863	7.94282	8.64066	8.83224	8.73303	8.53312	9.72663	9.48232	8.82231	8.14065	8.68476	9.48232
TraesCS1B02G132700	1227.2	1217.26	1157.75	1139.18	1117.1	1139.82	1110.72	1131.95	1034.71	1029.77	1070.59	1043.74	1028.99	1015.43	1017.78	961.047	928.524	905.872	891.494	963.54	1185.35	1124.9	1044.7	1005.81	922.357	1124.9
TraesCS1B02G132800	4.40168	3.96877	3.94529	4.20275	5.12917	4.78976	4.17853	4.62777	6.27476	5.56506	5.06072	5.87373	6.04029	6.22899	5.62765	6.16979	6.25361	6.79308	6.37783	5.44075	4.12962	4.68131	5.69357	6.01668	6.21632	6.21632
TraesCS1B02G132900	3.75996	3.99052	4.90939	4.41928	5.26384	4.89376	5.8162	5.46879	5.20189	5.72981	5.46948	4.68575	5.39244	4.96461	5.37122	5.07417	5.69238	6.17442	5.85278	6.48332	4.26979	5.36065	5.27173	5.20061	6.05073	6.05073
TraesCS1B02G133100	1.75096	1.69038	1.44722	1.31318	1.23968	1.70589	1.38985	1.69096	1.46409	1.92051	1.40328	1.84458	1.68358	1.55375	1.62577	1.7323	1.27219	1.50594	1.69451	1.61587	1.55043	1.5066	1.65812	1.64885	1.52213	1.65812
TraesCS1B02G133200	69.8746	46.9702	55.3882	62.862	29.4732	26.6664	29.0809	24.5151	6.26001	7.21866	10.64	9.89323	7.66909	5.77496	7.92767	11.1422	11.4265	9.72071	10.6495	12.6744	58.7738	27.4339	8.50299	8.12848	11.1178	27.4339
TraesCS1B02G133300	6.10302	6.89605	8.0729	9.23439	8.56122	9.80086	9.03746	11.8802	11.2813	9.84988	9.32042	11.4538	9.6685	10.2269	9.84582	8.93335	9.34681	9.89894	9.84573	9.87245	7.57659	9.81993	10.4763	9.66864	9.74098	10.4763
TraesCS1B02G133400	2.67754	1.53275	2.19162	2.22903	1.89491	2.30899	2.09085	2.39637	1.77653	2.02573	2.17431	2.17187	1.85841	1.91604	1.6496	2.16639	2.12928	2.12555	2.46596	2.85634	2.15774	2.17278	2.03711	1.89761	2.39428	2.39428
TraesCS1B02G133700	0	0.0960074	0	0	0	0	0	0	0	0	0	0.312469	0.190131	0	0	0.100745	0	0	0	0	0.0240019	0	0.0781172	0.0727188	0	0.0781172
TraesCS1B02G133800	0.543921	0.3973	0.575261	0.591501	1.00688	0.884076	0.422647	1.31497	0.918898	0.97436	0.718084	1.02782	1.14994	1.16558	0.928767	1.1545	1.17019	0.73689	1.03655	0.964682	0.526996	0.907143	0.909791	1.0997	0.977078	1.0997
TraesCS1B02G133900	0.084762	0.150021	0.104587	0	0	0	0	0.0524793	0	0	0	0	0	0	0	0.0524745	0	0	0	0	0.0848424	0.0131198	0	0.0131186	0	0.0131198
TraesCS1B02G134000	2.66386	2.88516	2.64915	2.9922	2.96655	3.7203	3.325	2.75703	3.57861	3.45876	3.85801	3.53721	3.20525	3.71398	3.62714	4.11055	4.1165	3.52201	4.12838	3.33186	2.79759	3.19222	3.60815	3.66423	3.77469	3.77469
TraesCS1B02G134100	0.392282	0.578585	1.23428	0.895855	0.0491923	0	0	0	0	0	0	0	0	0	0	0	0	0	0	0	0.775251	0.0122981	0	0	0	0.0122981
TraesCS1B02G134200	10.3961	7.12128	8.00649	9.85005	5.24968	3.85972	3.70022	3.28309	0.96263	0.615173	0.846292	0.714517	2.07874	1.33206	1.43492	1.20945	1.8826	1.71435	1.62253	1.39214	8.84347	4.02318	0.784653	1.51379	1.65291	4.02318
TraesCS1B02G134300	3.50204	4.04611	3.91603	3.82462	3.6444	3.09142	3.72042	2.89099	3.77075	3.35931	3.14648	3.40889	3.48074	2.85214	3.2446	2.93589	3.46412	3.58532	3.66949	3.34818	3.8222	3.33681	3.42136	3.12834	3.51678	3.51678
TraesCS1B02G134400	0	0	0	0	0	0	0	0	0	0	0	0	0	0	0	0	0	0	0.0407395	0	0	0	0	0	0.0101849	0.0101849
TraesCS1B02G134500	0.556441	0.509955	0.613262	0.594436	1.00941	1.25899	0.962351	0.929852	1.68945	1.69569	1.87844	1.78419	1.74208	1.62812	1.87452	1.68562	1.79666	1.62082	1.7705	1.9115	0.568524	1.04015	1.76194	1.73259	1.77487	1.77487
TraesCS1B02G134600	8.98774	11.3864	11.0315	12.5705	13.2875	11.525	12.2217	13.1501	7.55197	8.17462	8.74309	8.38661	11.6063	9.9019	12.1481	10.1619	15.6725	15.4156	14.454	10.2564	10.994	12.5461	8.21407	10.9545	13.9496	13.9496
TraesCS1B02G134700	3.3237	5.55582	5.12634	3.73766	3.47327	6.51997	3.76635	3.08674	4.00332	4.23289	4.47936	8.1547	4.85409	9.06493	4.96593	4.11527	5.21398	8.2382	5.69201	8.10537	4.43588	4.21158	5.21757	5.75006	6.81239	6.81239
TraesCS1B02G134800	0.0198827	0	0	0.00687973	0.016622	0	0	0	0	0	0	0	0	0	0	0	0	0.00857075	0	0	0.00669062	0.00415551	0	0	0.00214269	0.00415551
TraesCS1B02G134900	2.22328	3.15993	2.27568	2.30787	2.72464	2.37891	3.09197	2.94074	3.3529	3.11856	2.83095	3.49282	3.0994	3.47974	3.62379	3.12816	4.18527	3.46324	3.38849	3.25982	2.49169	2.78407	3.19881	3.33277	3.57421	3.57421
TraesCS1B02G135000	13.617	14.9392	13.0617	12.7796	14.0349	15.835	15.5679	14.6961	18.9034	17.1866	17.1037	15.1924	17.4623	17.9969	15.222	18.7366	18.5814	18.7251	18.9652	17.8339	13.5994	15.0335	17.0965	17.3544	18.5264	18.5264
TraesCS1B02G135100	3.06072	1.67197	1.70179	1.86315	1.91908	2.35716	2.64622	2.22254	2.11015	1.73243	2.66266	2.17666	2.47231	2.08692	2.31142	2.10537	2.32366	2.29668	2.7792	2.16131	2.07441	2.28625	2.17048	2.244	2.39021	2.39021
TraesCS1B02G135200	0.101599	0.0399603	0.0975039	0.0351549	0.0424686	0.0132869	0	0.0559145	0.0444996	0.0265418	0	0	0.0659469	0	0.0119058	0.0698868	0.0141673	0.0437959	0.0610506	0.0150161	0.0685546	0.0279175	0.0177604	0.0369349	0.0335075	0.0369349
TraesCS1B02G135300	78.0723	67.6299	73.4242	67.5026	47.1606	43.1438	45.0549	58.5944	36.6554	35.0332	34.6451	38.6351	41.3811	41.6774	39.6636	44.5607	39.5502	35.5832	42.0161	45.7194	71.6572	48.4884	36.2422	41.8207	40.7172	48.4884
TraesCS1B02G135400	1.48391	1.60972	1.24035	1.63975	1.17052	1.21133	1.07402	1.57076	1.72968	1.7726	1.60359	1.89954	2.12524	1.30554	1.46405	2.04476	1.56192	2.44517	1.76035	1.24163	1.49343	1.25666	1.75135	1.7349	1.75226	1.75226
TraesCS1B02G135500	0.0388698	0.122304	0.0639481	0.107596	0.0812382	0.0609995	0.088093	0.0641753	0.0340493	0.0761578	0.0898029	0.182442	0.0908278	0.14135	0.163978	0.0320847	0.178864	0.150799	0.0420421	0.0861731	0.0831796	0.0736265	0.0956129	0.10706	0.114469	0.114469
TraesCS1B02G135600	0	0	0	0	0.0330311	0	0	0	0	0	0	0	0	0	0	0	0	0	0	0	0	0.00825779	0	0	0	0.00825779
TraesCS1B02G135700	6.15131	4.11872	5.6624	7.50024	5.7241	5.45878	5.31088	3.50624	2.50178	3.67308	2.28402	2.71848	3.39383	4.19421	4.22204	2.99212	2.26692	1.04171	1.79534	3.05214	5.85817	5	2.79434	3.70055	2.03903	5
TraesCS1B02G135800	0.090199	0.106429	0.222591	0.0936308	0	0	0	0	0	0	0	0	0	0	0	0.111681	0	0	0	0	0.128213	0	0	0.0279202	0	0.0279202
TraesCS1B02G135900	18.1778	20.0992	20.3003	21.0354	24.4807	27.5823	26.3009	25.7886	29.2105	30.1909	31.7991	30.5376	31.3884	30.2608	30.3652	31.7732	32.5573	30.6946	31.0328	33.7875	19.9032	26.0381	30.4345	30.9469	32.0181	32.0181
TraesCS1B02G136000	45.4806	41.2589	41.6534	38.3197	42.0375	41.7096	44.5341	42.4253	51.9925	53.3873	58.8629	48.1577	50.2728	56.1122	54.8037	51.8207	53.3678	57.1212	50.6457	56.3421	41.6782	42.6766	53.1001	53.2523	54.3692	54.3692
TraesCS1B02G136200	24.0154	30.2767	33.4071	30.0632	29.2873	27.4412	26.0043	26.1665	32.7598	30.7828	28.8785	29.3445	28.9561	30.5256	29.6773	28.9173	31.6442	28.5993	31.7185	29.9191	29.4406	27.2248	30.4414	29.5191	30.4703	30.4703
TraesCS1B02G136300	2.32862	2.74763	2.81277	3.02788	6.20905	6.43361	5.69969	6.58645	7.53664	8.15482	8.89103	8.47185	9.25025	8.45684	8.63441	10.2278	8.27494	10.0484	9.35883	10.0098	2.72922	6.2322	8.26359	9.14232	9.42299	9.42299
TraesCS1B02G136400	0	0	0	0	0.554604	0.780819	0	1.64294	0.290563	0.51992	1.02179	0	0.516726	0	0.699659	1.09519	0	0.285968	0.478361	1.17659	0	0.744591	0.458068	0.577895	0.485229	0.744591
TraesCS1B02G136500	6.4307	6.82904	7.58564	7.79682	6.41904	6.23678	6.22613	6.8163	5.91485	6.22929	5.7943	6.55256	6.73198	7.01554	6.83645	6.46534	6.74687	6.05416	6.39909	6.67211	7.16055	6.42456	6.12275	6.76233	6.46806	6.76233
TraesCS1B02G136600	17.3337	14.521	14.6613	14.0624	15.3506	15.138	13.006	12.5711	14.3691	12.2416	12.3308	13.0792	11.5181	11.4849	13.0481	14.0654	12.6998	12.7065	10.557	12.4186	15.1446	14.0164	13.0052	12.5291	12.0955	14.0164
TraesCS1B02G136700	17.1378	13.2885	15.4889	14.1395	19.7046	16.818	16.4038	17.0322	38.428	20.7749	18.7173	24.844	24.6518	24.5846	15.868	18.0778	32.4011	15.3123	17.4291	20.9608	15.0137	17.4897	25.691	20.7956	21.5258	25.691
TraesCS1B02G136800	9.6226	12.4618	13.466	13.2777	12.8026	8.28715	6.06376	8.28267	24.9793	22.2105	14.0981	17.7256	35.2361	83.2137	21.1634	21.2133	25.7724	13.9615	10.4079	28.8776	12.207	8.85904	19.7534	40.2067	19.7548	40.2067
TraesCS1B02G136900	6.52869	11.5552	6.44454	4.74396	4.9122	4.61055	3.2552	4.58111	8.57854	8.44252	4.27368	4.45723	9.91621	16.9158	5.96747	5.6585	7.37405	10.9757	8.00306	9.55276	7.31809	4.33977	6.43799	9.6145	8.9764	9.6145
TraesCS1B02G137100	0.301519	0.272062	0.218848	0.368224	0.177932	0.187881	0.217064	0.1757	0.559325	0.458714	0.450751	0.703829	0.683843	1.06422	0.879175	0.746658	1.17972	1.30739	1.32369	1.01448	0.290163	0.189645	0.543155	0.843474	1.20632	1.20632
TraesCS1B02G137200	46.7124	75.9627	77.0289	63.3403	62.6549	45.1579	43.9189	59.5874	73.3414	58.864	45.197	60.0735	78.7629	191.989	60.2389	73.8065	90.0431	85.0761	75.0252	93.2759	65.7611	52.8298	59.369	101.199	85.8551	101.199
TraesCS1B02G137300	3.03146	3.29454	3.08426	3.72646	3.26792	2.51952	3.29055	2.71655	4.35014	3.98575	4.03943	3.65927	4.28748	5.62071	4.50125	5.31736	4.30501	4.88314	4.6882	4.77519	3.28418	2.94863	4.00865	4.9317	4.66288	4.9317
TraesCS1B02G137400	2.38839	4.76917	4.98724	5.67368	6.68125	5.9466	4.9341	5.23246	5.37129	6.85738	5.19966	4.58602	5.95663	6.76453	6.9755	7.0518	6.39826	6.47428	6.30924	7.33149	4.45462	5.6986	5.50358	6.68711	6.62832	6.68711
TraesCS1B02G137600	0	0	0	0.0447543	0	0.10149	0	0	0.0566507	0.101368	0.249021	0.165569	0.201491	0.176381	0.318294	0.160146	0.378751	0.613303	0.139898	0.516144	0.0111886	0.0253725	0.143152	0.214078	0.412024	0.412024
TraesCS1B02G137700	2.3335	2.5218	2.23347	2.37701	3.22705	3.08022	3.46969	3.21358	3.78256	3.87128	4.96294	5.36002	3.21049	3.3606	2.96706	3.29429	2.40849	2.82026	2.52395	2.37875	2.36644	3.24763	4.4942	3.20811	2.53286	4.4942
TraesCS1B02G137900	0.0478821	0.169494	0.118162	0.198815	0.240178	0.281786	0.130222	0.118582	0.251664	0.225158	0.0553123	0	0.0559435	0.065296	0	0.0592858	0.120182	0	0	0.127384	0.133588	0.192692	0.133033	0.0451313	0.0618915	0.192692
TraesCS1B02G138000	9.65664	10.8535	10.4612	10.3978	12.3968	10.7109	11.2172	10.3767	11.0971	12.3912	12.3652	10.6433	12.6975	11.9187	11.3237	11.9565	13.1459	13.1229	10.9404	10.755	10.3423	11.1754	11.6242	11.9741	11.9911	11.9911
TraesCS1B02G138100	10.568	7.96872	8.98893	9.99639	9.84121	8.50086	7.78049	8.1304	7.23062	7.38797	6.86242	6.88405	5.95442	6.9925	6.52909	6.00046	7.57305	6.91411	6.22251	6.8623	9.38051	8.56324	7.09127	6.36912	6.89299	8.56324
TraesCS1B02G138200	14.0048	12.9018	13.5463	13.1159	15.0136	14.9236	14.6284	15.2629	15.8477	17.2948	17.4538	17.3618	15.7174	16.9292	16.3079	15.6991	17.049	17.9395	18.0626	16.2488	13.3922	14.9571	16.9895	16.1634	17.325	17.325
TraesCS1B02G138300	5.47098	7.45392	7.21195	6.47584	7.0087	6.5783	5.67331	7.35943	7.57661	7.47267	8.0477	7.1293	8.71437	7.407	7.80405	7.31002	6.44612	7.78764	8.55694	8.08889	6.65317	6.65494	7.55657	7.80886	7.7199	7.80886
TraesCS1B02G138400	1.5826	1.23167	2.03585	1.32823	0.337802	0.753012	0.412094	0.542043	1.06187	0.870861	0.894641	0.646553	1.45563	1.05612	0.603718	1.29244	0.549356	0.478994	0.546307	0.895805	1.54459	0.511238	0.868482	1.10198	0.617615	1.10198
TraesCS1B02G138600	1.86516	1.69643	1.58222	1.49243	0.779641	1.00618	0.898266	1.15479	3.16559	1.78153	2.69324	2.38757	1.77058	1.16577	1.7622	1.49147	2.04815	2.01002	1.26087	1.75738	1.65906	0.959719	2.50698	1.54751	1.7691	2.50698
TraesCS1B02G138700	0.176906	0.156554	0.0545707	0	0.166381	0.156164	0	0.273823	0.639239	0.831873	0.715253	0.396298	1.39516	1.68871	1.25939	1.42375	1.83162	3.20284	1.33941	0.764781	0.0970078	0.149092	0.645666	1.44175	1.78466	1.78466
TraesCS1B02G138800	0	0	0	0	0	0	0	0	0	0	0	0.0873151	0	0	0	0	0.0856026	0	0	0.181464	0	0	0.0218288	0	0.0667666	0.0667666
TraesCS1B02G138900	0.978749	0.824902	0.86262	1.01599	1.49036	0.90513	0.85559	1.12539	0.918608	0.986229	0.86143	1.22305	0.653446	1.39826	0.81105	0.836752	1.22831	0.693129	0.756163	0.557962	0.920564	1.09412	0.99733	0.924877	0.808892	1.09412
TraesCS1B02G139000	18.9474	17.5726	21.5992	22.5417	13.7868	13.2613	10.868	12.7931	11.6286	9.48719	9.54768	9.23264	8.74564	8.50643	9.62148	10.0888	13.7975	10.5372	8.81318	9.85321	20.1652	12.6773	9.97403	9.24058	10.7503	12.6773
TraesCS1B02G139100	9.13073	11.6757	11.2663	11.2856	12.8879	12.0714	11.7664	11.7665	11.6209	12.0944	11.4552	11.4299	10.7548	10.5692	11.1862	10.8321	11.1658	11.8902	12.9421	11.7924	10.8396	12.1231	11.6501	10.8356	11.9476	12.1231
TraesCS1B02G139200	35.369	35.7425	38.9254	37.5437	50.2189	51.5665	51.6637	50.7899	58.9171	57.5403	52.4557	55.499	59.8527	66.8248	62.2707	60.4619	60.2095	69.7152	71.8835	63.7413	36.8952	51.0598	56.103	62.3525	66.3874	66.3874
TraesCS1B02G139400	0.0150773	0.0266853	0.00930183	0.0626036	0	0.00887294	0.0102511	0.00933489	0	0.00886228	0	0.0193002	0	0	0	0.00933403	0	0	0.0163078	0.0100277	0.028417	0.00711474	0.00704062	0.00233351	0.00658387	0.00711474
TraesCS1B02G139500	74.84	79.4794	81.9573	90.625	79.8431	88.9617	87.5711	90.2414	60.1323	66.7198	66.3347	72.6129	67.335	70.5603	64.4683	70.4923	71.8794	68.2018	76.3793	66.8089	81.7254	86.6543	66.4499	68.214	70.8173	86.6543
TraesCS1B02G139600	92.4575	121.713	121.915	113.716	106.61	106.834	109.882	105.321	106.947	110.402	106.895	97.4884	96.4989	115.641	105.535	99.7126	107.735	98.4235	111.285	106.967	112.45	107.162	105.433	104.347	106.103	107.162
TraesCS1B02G139800	2.87262	3.21833	3.97414	3.52408	3.78422	3.62013	3.15656	3.01814	2.5545	3.10412	2.94967	3.04577	3.08504	2.45329	2.29518	2.62267	2.25774	2.73924	1.78892	2.5474	3.39729	3.39476	2.91352	2.61404	2.33332	3.39476
TraesCS1B02G139900	54.9738	44.0664	44.7295	41.2483	36.0922	42.7843	39.4085	34.0363	39.5194	38.8694	34.2832	33.7833	36.5361	33.2733	35.3963	38.7189	36.4953	29.4928	35.9779	35.7677	46.2545	38.0803	36.6138	35.9812	34.4334	38.0803
TraesCS1B02G140000	0.128735	0	0	0	0	0	0	0	0	0	0	0	0	0	0	0	0	0	0	0	0.0321837	0	0	0	0	0
TraesCS1B02G140100	4.17091	5.04548	5.18968	4.36598	5.97753	5.23917	4.57546	5.33833	4.97387	5.31528	5.66839	6.05699	5.32357	5.01864	4.84247	5.46803	5.89422	6.20967	6.63428	4.98859	4.69301	5.28262	5.50363	5.16318	5.93169	5.93169
TraesCS1B02G140200	3.24952	3.86443	3.44127	4.09028	2.82356	3.37294	3.27057	3.61191	2.52153	3.24857	3.01484	3.27533	3.37808	2.93095	2.5636	2.85125	3.37165	2.71327	3.70845	2.92701	3.66137	3.26975	3.01507	2.93097	3.1801	3.26975
TraesCS1B02G140300	7.54968	6.1633	6.35706	6.63693	7.74925	7.27337	8.09261	7.95247	7.65103	6.61031	6.94069	8.47677	8.05371	6.18889	7.05923	7.93407	7.64783	7.45621	7.40945	7.23282	6.67674	7.76693	7.4197	7.30898	7.43658	7.76693
TraesCS1B02G140400	46.6349	56.9999	57.4893	53.1877	61.6535	59.8025	60.6154	58.4726	69.4862	73.0079	65.8282	64.3268	67.4815	73.1285	67.2923	66.4682	71.5696	71.2899	75.2439	70.1149	53.578	60.136	68.1623	68.5926	72.0545	72.0545
TraesCS1B02G140500	0.365607	0.754938	0.563898	0.664154	1.14618	0.537897	0.497158	0.452721	0.840697	1.61175	1.05585	1.63803	1.60185	1.12179	0.867578	1.58438	1.37649	1.4184	0.988613	1.21581	0.587149	0.658489	1.28658	1.2939	1.24983	1.2939
TraesCS1B02G140511	0	0	0	0	0	0	0	0.326482	0	0	0	0.337506	0.308048	0	0	0	0.330887	0	0.85553	0	0	0.0816204	0.0843766	0.077012	0.296604	0.296604
TraesCS1B02G140700	17.6171	19.8521	17.729	17.6842	18.7467	17.4711	18.2274	17.8247	19.4002	18.8939	19.1304	18.6294	17.8675	19.5939	18.8864	18.8532	18.463	20.0327	20.9975	19.8152	18.2206	18.0675	19.0135	18.8002	19.8271	19.8271
TraesCS1B02G140800	2.17371	2.43972	2.6952	2.55359	2.89869	3.2823	2.86933	2.73103	2.7726	3.78943	3.51542	3.35261	3.61748	3.47033	3.46673	3.50538	3.56631	3.03042	3.30302	3.59664	2.46555	2.94534	3.35751	3.51498	3.3741	3.51498
TraesCS1B02G140900	2.71034	3.30464	3.37049	2.96241	4.18516	3.50281	3.78674	3.78389	3.68003	4.05463	3.59749	4.73481	4.0856	3.63806	3.64316	4.19151	3.7349	4.17851	4.50078	3.88093	3.08697	3.81465	4.01674	3.88958	4.07378	4.07378
TraesCS1B02G141100	0	0	0	0	0.0308851	0	0	0	0.0970864	0.115815	0	0	0.0575515	0	0	0	0.216364	0	0	0.0327612	0	0.00772128	0.0532253	0.0143879	0.0622814	0.0622814
TraesCS1B02G141200	1.24725	1.43823	1.46901	1.55952	1.20858	1.60146	1.69602	1.08812	1.6016	1.86612	1.63726	1.5603	1.19228	1.62353	1.40511	1.54429	1.2451	1.31967	1.16508	1.13118	1.4285	1.39855	1.66632	1.4413	1.21526	1.66632
TraesCS1B02G141300	1.01627	1.47403	1.43735	1.35098	1.71768	1.65002	1.32185	1.38277	2.069	1.86053	1.76791	1.8511	1.86787	1.82956	1.70728	1.96455	1.93074	2.14537	2.05939	2.08383	1.31966	1.51808	1.88714	1.84232	2.05483	2.05483
TraesCS1B02G141400	0.346912	0.460502	0.535064	0.315097	0.951626	1.35254	0.825539	0.456421	1.11109	1.27445	1.17719	1.35999	0.759971	0.532212	0.891817	0.993295	0.897948	1.00941	1.24293	0.894069	0.414394	0.896532	1.23068	0.794324	1.01109	1.23068
TraesCS1B02G141700	4.67318	3.50352	3.37228	3.29236	2.17906	2.08496	2.1794	2.8829	2.46061	1.96346	3.00125	2.78588	1.7937	1.56443	1.56577	1.4622	1.48207	1.35266	1.75177	1.34646	3.71034	2.33158	2.5528	1.59653	1.48324	2.5528
TraesCS1B02G141900	130.188	125.033	124.759	117.156	126.36	121.576	123.113	126.269	128.854	130.787	132.201	125.458	130.487	134.904	130.273	134.654	126.134	128.934	129.376	135.526	124.284	124.33	129.325	132.579	129.993	132.579
TraesCS1B02G142000	0.240211	0.850304	0.565844	0.498701	0.383379	0.308431	0.178169	0.216326	0.22955	0.077015	0.302712	0.111815	0.382709	0.268013	0.276372	0.108153	0.411083	0.39536	0.401534	0.37762	0.538765	0.271576	0.180273	0.258812	0.396399	0.396399
TraesCS1B02G142100	7.5479	11.8021	11.0392	11.3417	10.0939	7.98304	8.4335	9.37905	6.7621	6.23604	7.86552	6.9931	8.20196	6.94593	6.81927	6.01249	5.92858	5.29	4.59577	5.72213	10.4327	8.97237	6.96419	6.99491	5.38412	8.97237
TraesCS1B02G142200	14.0708	12.844	14.0408	13.1562	11.0868	11.9498	11.3737	11.4751	11.4379	12.9367	12.3186	11.2956	10.9466	11.3363	11.3545	11.242	12.2071	12.4907	12.3817	13.5957	13.5279	11.4713	11.9972	11.2199	12.6688	12.6688
TraesCS1B02G142300	22.0782	26.6114	25.1779	23.7758	23.5682	23.7253	23.3101	24.091	29.1188	26.9502	26.22	26.5172	25.8194	26.6153	29.2097	27.2852	27.1635	26.6284	27.7	27.7746	24.4108	23.6736	27.2015	27.2324	27.3166	27.3166
TraesCS1B02G142400	56.714	53.4273	51.7585	50.9499	51.193	45.2654	48.2093	44.4181	38.1533	38.9125	38.3729	42.0037	40.0475	36.2108	41.4012	39.8351	38.3755	41.724	41.9929	41.1616	53.2125	47.2715	39.3606	39.3736	40.8135	47.2715
TraesCS1B02G142500	6.26935	6.2019	6.09478	4.40432	5.00296	4.69573	3.3584	4.15605	1.83062	1.41447	1.46307	1.45915	2.36763	2.41801	2.00364	2.19544	2.06632	2.29303	2.60281	2.94826	5.74259	4.30328	1.54183	2.24618	2.47761	4.30328
TraesCS1B02G142600	3.58773	3.79136	3.36879	3.62192	4.02935	4.04873	3.76621	3.66148	3.6004	4.14815	3.82565	3.98699	3.98447	4.0323	4.15805	4.28354	4.24278	4.10429	4.3816	3.93323	3.59245	3.87644	3.8903	4.11459	4.16547	4.16547
TraesCS1B02G142700	0	0.0332979	0.0696409	0	0.0353881	0	0.0383741	0.0349442	0	0.033175	0.0325991	0	0	0.11545	0.0297625	0.069882	0.106247	0.109482	0	0.0375378	0.0257347	0.0271766	0.0164435	0.0537735	0.0633168	0.0633168
TraesCS1B02G142800	6.8224	7.97732	8.5321	8.74455	7.38693	6.31701	7.24585	7.18938	6.87006	8.19229	6.62686	7.44201	7.70111	6.78342	6.87858	6.97897	6.64859	7.71737	6.86282	6.90357	8.01909	7.03479	7.2828	7.08552	7.03309	7.2828
TraesCS1B02G142900	1.38883	2.69761	2.53095	2.57283	3.32244	2.76633	3.0798	3.01618	3.45325	3.79285	3.45551	3.50095	3.61976	3.84612	3.44778	4.04766	3.43229	4.44863	3.62834	3.92216	2.29755	3.04619	3.55064	3.74033	3.85785	3.85785
TraesCS1B02G143000	0.194242	0.114597	0	0.100816	0	0	0	0.120262	0.382844	0.342521	0	0.124323	0	0	0	0.120251	0.24377	0	0	0	0.102414	0.0300656	0.212422	0.0300629	0.0609426	0.212422
TraesCS1B02G143100	2.74798	3.34292	3.12327	3.43911	3.70807	3.79924	3.6736	3.47944	3.20394	3.60358	3.24594	4.05274	3.87085	3.45181	3.7309	3.56538	4.3327	4.11426	3.67555	3.83036	3.16332	3.66509	3.52655	3.65473	3.98822	3.98822
TraesCS1B02G143200	0.0561896	0	0	0	0	0	0.0764074	0	0	0.132111	0.194726	0.0719276	0.131299	0.0766247	0	0.139143	0.141034	0.290656	0.243102	0	0.0140474	0.0191019	0.0996912	0.0867668	0.168698	0.168698
TraesCS1B02G143300	0	0	1.04641	0	0	0	0	0	0	0	0	0	0	0	0	0	0	0	0	0	0.261602	0	0	0	0	0
TraesCS1B02G143400	2.51228	3.76608	3.03368	2.84916	2.18623	2.71492	2.10324	2.72341	2.59622	2.38584	2.86081	2.35759	2.01602	2.54813	2.28186	2.78958	2.06451	2.48579	2.3982	2.24768	3.0403	2.43195	2.55011	2.4089	2.29904	2.55011
TraesCS1B02G143500	17.2295	13.7557	14.6158	19.1	10.0984	10.7457	12.4148	11.653	11.7502	10.3475	10.8169	11.627	9.95572	11.1732	10.962	12.0577	10.4001	10.2929	10.6851	11.4592	16.1753	11.228	11.1354	11.0371	10.7093	11.228
TraesCS1B02G143600	7.91293	6.80806	8.33981	12.1499	11.1632	7.56721	8.96677	6.53225	8.44788	9.8837	8.95039	8.23001	10.2082	5.39536	10.2579	8.36868	11.5857	11.5121	8.91535	9.86776	8.80266	8.55736	8.878	8.55754	10.4702	10.4702
TraesCS1B02G143700	4.40604	5.1224	4.89976	4.90997	5.88503	6.35163	5.36205	5.53612	7.50436	6.60516	6.6402	6.10223	6.59702	6.57646	6.61886	6.3608	6.66793	6.66746	6.98826	7.47378	4.83454	5.78371	6.71299	6.53828	6.94936	6.94936
TraesCS1B02G143800	0.156669	0.110916	0.167537	0.151787	0.117878	0.307331	0.184635	0.168132	0.137239	0.294683	0.156849	0.16044	0.195248	0.441535	0.24234	0.103457	0.23594	0.378193	0.372801	0.291756	0.146727	0.194494	0.187303	0.245645	0.319672	0.319672
TraesCS1B02G144000	5.03137	5.88524	6.67467	6.00773	5.43408	5.16883	5.04232	5.23987	5.99967	5.31648	6.33286	5.45403	6.08233	5.90935	6.34925	6.53573	6.56978	6.41252	7.75407	7.13751	5.89975	5.22128	5.77576	6.21916	6.96847	6.96847
TraesCS1B02G144200	0	0	0.0658673	0	0	0	0	0.0661014	0	0.0627548	0	0	0	0	0	0	0.0669934	0	0	0	0.0164668	0.0165254	0.0156887	0	0.0167483	0.0167483
TraesCS1B02G144300	187.824	196.633	194.267	174.825	146.784	146.331	140.963	159.01	149.279	139.345	147.15	128.785	135.706	146.236	148.771	137.677	133.045	131.935	124.064	141.23	188.387	148.272	141.139	142.097	132.568	148.272
TraesCS1B02G144400	0.141749	0.139379	0.145752	0.220713	0.0296256	0.0834189	0.0642507	0.204778	0.0620848	0.0277729	0.109163	0.120967	0	0.0322167	0.0249161	0.175508	0.0296487	0.0916544	0.127764	0	0.161898	0.0955182	0.079997	0.0581601	0.0622669	0.0955182
TraesCS1B02G144500	3.16301	2.66191	3.84541	1.81067	6.62043	4.51669	8.19109	5.29903	4.095	4.81202	3.3583	4.91231	2.82599	4.34505	3.82647	4.31946	3.29821	2.85726	2.74195	2.50586	2.87025	6.15681	4.29441	3.82924	2.85082	6.15681
TraesCS1B02G144600	1.51216	2.29136	1.86584	1.86711	1.72659	1.71424	1.61254	1.50783	1.7987	1.57183	1.471	1.33461	1.74815	1.3675	1.82984	1.47813	1.678	1.66734	2.02295	1.67267	1.88412	1.6403	1.54404	1.6059	1.76024	1.76024
TraesCS1B02G144700	2.18118	2.38982	1.5379	1.99462	1.56297	1.40587	1.41238	1.8649	2.45658	1.64838	0.599915	0.930699	0.78879	0.779017	1.42405	0.514409	1.89007	0.671592	1.34811	1.24344	2.02588	1.56153	1.40889	0.876568	1.2883	1.56153
TraesCS1B02G144800	0	0	0	0	0.0118014	0	0	0	0	0	0.0108713	0	0.340858	0.295173	0.317612	0.128176	0.873987	1.11966	1.08916	0.976428	0	0.00295036	0.00271784	0.270455	1.01481	1.01481
TraesCS1B02G145000	0.313975	0.12349	0.387411	0.10864	1.04994	1.10864	1.42316	1.68475	2.06278	1.59945	1.20899	0.803832	1.46734	1.42721	1.10379	1.68459	1.83882	2.57153	0.3396	0.278429	0.233379	1.31662	1.41876	1.42073	1.2571	1.42073
TraesCS1B02G145200	10.3471	10.497	10.0112	10.2454	8.40284	9.34735	8.95611	9.38486	8.42843	8.55063	10.1664	9.50626	9.32337	8.7733	9.76503	9.26581	8.6969	8.46795	8.58985	9.06564	10.2752	9.02279	9.16294	9.28188	8.70509	9.28188
TraesCS1B02G145300	1.92028	2.29914	2.19519	2.52099	1.84144	1.29627	0.537606	1.29382	0.779225	0.863143	0.554566	0.325341	0.857839	0.539135	0.714791	0.769229	0.7088	0.657344	0.641428	0.713707	2.2339	1.24229	0.630568	0.720249	0.68032	1.24229
TraesCS1B02G145500	6.11288	7.61446	8.38263	8.068	8.44814	8.19644	7.81095	7.27086	8.90807	7.48632	7.29082	7.31667	8.186	7.75579	8.04753	8.49945	8.86412	8.49207	9.63386	9.58391	7.54449	7.9316	7.75047	8.12219	9.14349	9.14349
TraesCS1B02G145600	0.526291	0.269996	0.395277	0.475056	0.172166	0.107729	0.404502	0.170007	0.210466	0.215199	0.0528659	0.0292912	0.0534693	0.343244	0.120664	0.169991	0.0574335	0.0887734	0.197998	0.0304374	0.416655	0.213601	0.126956	0.171842	0.0936605	0.213601
TraesCS1B02G145700	0.138255	0	0	0	0	0	0	0	0	0	0	0	0	0	0	0	0	0	0	0	0.0345637	0	0	0	0	0
TraesCS1B02G145800	5.40548	6.64871	7.2761	6.35928	9.03798	8.75288	8.01867	8.19442	15.755	18.332	17.4461	16.6906	18.6787	15.4575	14.3041	14.1158	13.6909	14.7009	13.3587	15.4699	6.42239	8.50099	17.0559	15.639	14.3051	17.0559
TraesCS1B02G145900	0	0	0	0	0.229236	1.07579	0.248579	1.1318	0.480398	0	0	0.468009	0	0	0	0	0.45883	0	0	0.729484	0	0.671353	0.237102	0	0.297078	0.671353
TraesCS1B02G146000	9.05406	9.54577	10.2621	9.14346	8.58055	8.63207	8.25074	9.03466	10.0589	9.02167	8.64671	8.66225	9.25333	9.40835	8.77147	9.4317	8.68214	9.99759	9.24099	9.42864	9.50135	8.62451	9.09738	9.21621	9.33734	9.33734
TraesCS1B02G146100	270.496	272.26	255.554	250.896	220.318	218.118	211.028	223.643	204.406	212.369	211.956	180.251	191.492	200.83	201.336	183.583	176.507	172.504	167.133	185.475	262.301	218.277	202.246	194.31	175.405	218.277
TraesCS1B02G146200	88.3502	110.708	111.682	103.264	115.716	119.36	116.887	114.296	123.418	126.825	124.224	106.759	107.559	132.047	127.081	116.693	131.073	128.662	136.486	134.128	103.501	116.565	120.307	120.845	132.587	132.587
TraesCS1B02G146300	1.48442	4.76803	4.42638	4.40867	3.56781	4.02816	3.19601	4.39106	4.06352	6.15617	5.47772	3.95872	4.09495	5.8479	4.9141	5.20752	5.95099	4.90575	5.35189	4.93636	3.77188	3.79576	4.91403	5.01612	5.28625	5.28625
TraesCS1B02G146400	3.5279	4.41995	5.05001	4.20733	5.49272	5.23706	4.66254	5.28884	8.21642	7.18794	6.14736	7.11654	7.15535	7.41911	6.57398	7.41106	7.68586	7.33038	7.428	7.44775	4.3013	5.17029	7.16707	7.13987	7.47299	7.47299
TraesCS1B02G146500	2.18983	2.65536	3.15056	2.85716	3.28876	3.49429	3.10724	2.94741	4.84492	4.47709	4.2194	3.36824	3.69113	3.64722	3.63316	3.44011	3.15011	3.23484	2.94899	3.33886	2.71323	3.20942	4.22741	3.60291	3.1682	4.22741
TraesCS1B02G146600	22.5581	28.0696	28.2329	27.5693	29.0211	28.8871	31.9721	28.9429	41.2261	40.1582	40.6698	38.5871	41.9789	43.3732	44.0118	40.1429	43.3919	45.0713	42.507	47.2404	26.6074	29.7058	40.1603	42.3767	44.5527	44.5527
TraesCS1B02G146700	6.82017	6.84243	5.98524	6.66321	5.69406	6.22439	5.97614	6.27748	5.8226	5.20935	6.10899	6.06928	5.66737	5.74445	6.039	6.23175	5.65273	6.48516	5.6608	6.28252	6.57776	6.04302	5.80256	5.92064	6.0203	6.04302
TraesCS1B02G146800	0.253894	0	0	0.39533	0.477575	0	0	0.62878	0.166805	0.149236	0.586583	0.812515	0	0.865575	0.401656	0.15718	0.955896	0	0.274615	0.337724	0.162306	0.276589	0.428785	0.356103	0.392059	0.428785
TraesCS1B02G146900	4.30438	6.3016	5.64834	5.92207	5.79754	6.37971	6.06995	6.17604	7.99001	7.7241	8.15565	6.96765	7.74316	8.58731	7.75824	8.21986	7.68845	8.36433	7.74715	8.05825	5.5441	6.10581	7.70935	8.07714	7.96455	8.07714
TraesCS1B02G147000	11.5245	13.3964	13.2916	13.4361	11.1926	10.3443	9.81192	10.6711	10.1776	9.86952	9.2834	9.25852	9.52919	9.72322	11.0363	9.20932	11.0726	10.083	10.5047	10.8035	12.9122	10.505	9.64727	9.87451	10.6159	10.6159
TraesCS1B02G147100	0.0068965	0.00813745	0.017019	0.0429533	0.0259447	0.00811716	0.018756	0.0170795	0.0271855	0.00810741	0.0159333	0.0176563	0.0161152	0.0376185	0.0145469	0.0256169	0	0.0356741	0.00745935	0.0366943	0.0187516	0.0174743	0.0172206	0.0234744	0.019957	0.0234744
TraesCS1B02G147200	0.811457	0.638313	0.792655	0.807233	0.0847976	0.15918	0.321835	0.167468	0	0	0	0.0432807	0	0.0461071	0	0	0.0424319	0.0874477	0	0	0.762415	0.18332	0.0108202	0.0115268	0.0324699	0.18332
TraesCS1B02G147300	2.25807	2.33052	2.3207	2.30943	2.83163	2.46837	2.61035	2.49383	2.76293	3.22851	2.95456	2.96155	3.45499	2.55725	2.90811	2.99507	3.24464	3.41519	3.66054	3.37264	2.30468	2.60105	2.97689	2.97886	3.42325	3.42325
TraesCS1B02G147500	1.99312	2.03106	1.90036	1.84952	2.68873	2.38144	2.0943	2.20627	1.78562	2.9821	2.23263	2.62868	2.89321	1.93553	2.61165	2.76693	2.34974	2.53844	2.51508	2.73155	1.94352	2.34269	2.40726	2.55183	2.5337	2.55183
TraesCS1B02G147600	13.4145	12.8358	11.8409	11.8612	12.4883	12.607	12.9104	11.5494	12.5972	12.6792	12.706	12.7837	11.8741	13.0991	12.9328	13.5382	12.7312	13.287	13.6352	13.8276	12.4881	12.3888	12.6915	12.8611	13.3702	13.3702
TraesCS1B02G147700	3.29429	4.66448	3.34052	3.87972	2.56877	2.63661	2.93212	2.96672	4.07677	3.46432	3.76397	3.41959	3.80693	3.38153	3.70177	2.92195	4.19442	3.98132	4.04256	3.79242	3.79475	2.77606	3.68116	3.45304	4.00268	4.00268
TraesCS1B02G147800	0	0	0	0.00666182	0.00804777	0	0	0	0	0	0	0	0	0	0	0.00794609	0	0	0	0	0.00166546	0.00201194	0	0.00198652	0	0.00201194
TraesCS1B02G148000	3.34314	1.19536	2.25003	1.99807	3.04895	2.504	3.58174	3.38705	7.32134	6.07385	7.37274	6.48411	7.81198	9.94686	5.87645	7.02434	6.10267	5.2404	7.88942	5.25552	2.19665	3.13044	6.81301	7.66491	6.122	7.66491
TraesCS1B02G148100	1.9027	2.1973	2.34772	2.31128	2.60175	2.38242	2.2295	2.14302	2.83256	2.1297	2.22134	2.57814	2.7788	2.11163	2.32692	2.0927	2.59108	2.25116	2.32071	2.2213	2.18975	2.33917	2.44044	2.32751	2.34606	2.44044
TraesCS1B02G148200	0.686947	0.828839	0.894353	0.711296	0.772916	0.763954	0.779605	0.737638	0.916205	0.878402	0.894975	0.908004	0.764382	0.929734	0.847967	0.797258	0.950694	0.93066	0.927368	1.03514	0.780359	0.763528	0.899396	0.834835	0.960965	0.960965
TraesCS1B02G148400	17.8863	25.1128	25.3222	23.3633	20.9933	18.9931	19.6604	19.4768	23.327	23.1296	21.9487	20.8274	20.8427	22.2196	22.0411	22.729	22.8606	22.8465	24.9887	22.9155	22.9212	19.7809	22.3082	21.9581	23.4028	23.4028
TraesCS1B02G148500	88.6181	87.7181	90.8691	81.7568	73.2324	67.295	71.392	68.9044	64.5858	63.4977	58.1939	60.2658	59.7914	60.3771	63.957	61.0697	63.4138	64.971	66.7865	64.6362	87.2405	70.2059	61.6358	61.2988	64.9519	70.2059
TraesCS1B02G148600	0.81633	1.074	0.904282	0.847388	0.830718	0.942399	0.812151	0.784774	0.938986	0.89221	0.653776	1.15849	0.594199	0.842913	0.805936	0.888037	1.22414	0.816208	1.01554	0.905465	0.910501	0.84251	0.910864	0.782771	0.990337	0.990337
TraesCS1B02G148900	2.8606	3.20958	3.183	3.20474	3.27493	2.77696	2.89137	2.99269	3.57838	3.34411	3.15698	3.14688	3.38324	3.17388	3.38061	3.06753	3.38166	3.35251	3.47737	3.34222	3.11448	2.98399	3.30659	3.25131	3.38844	3.38844
TraesCS1B02G149000	7.74509	8.23053	8.39911	7.01606	9.95367	9.37074	9.48525	9.05443	10.7457	9.86845	9.66936	10.7149	11.1286	9.70902	9.89343	12.2998	10.2029	12.1	12.1495	11.3262	7.8477	9.46602	10.2496	10.7577	11.4447	11.4447
TraesCS1B02G149400	6.47823	8.20133	8.21798	7.39999	8.38594	8.14442	8.28791	8.56365	9.43316	9.60952	9.66189	8.82308	10.1024	10.4025	10.0749	9.84297	10.5696	9.80476	10.6382	10.42	7.57438	8.34548	9.38191	10.1057	10.3581	10.3581
TraesCS1B02G149500	4.70864	5.07348	4.95232	4.98682	4.9476	4.65982	5.10563	4.53959	5.94529	4.99868	4.90403	5.13774	5.41381	4.83208	5.0235	4.96103	4.94291	4.55588	4.55489	4.85839	4.93031	4.81316	5.24644	5.0576	4.72802	5.24644
TraesCS1B02G149600	1.38685	1.45853	1.04161	1.37703	0.793946	0.656477	0.635455	0.989317	0.495188	0.637967	0.679134	0.656087	0.634047	0.45225	0.492852	0.597269	0.737811	0.955219	0.766325	0.461191	1.31601	0.768799	0.617094	0.544104	0.730136	0.768799
TraesCS1B02G149700	5.18447	6.14779	7.52689	6.41924	6.98652	6.45882	6.43612	7.08253	9.10843	8.88442	8.72274	7.63536	7.66206	9.35627	8.12015	7.91223	8.61048	8.32229	9.19254	8.14858	6.31959	6.741	8.58774	8.26268	8.56847	8.58774
TraesCS1B02G149800	2.26856	2.63104	2.75869	2.72002	3.71953	3.33323	3.11726	3.27052	3.98359	4.11422	3.54692	3.90756	4.07849	4.02046	3.9614	4.20404	4.14892	4.14418	4.50438	4.17943	2.59458	3.36013	3.88807	4.0661	4.24423	4.24423
TraesCS1B02G149900	0.10862	0.384494	0.134025	0.187921	0.590243	0.468766	0.295406	0.179335	0.428172	0.638459	0.376425	0.60252	0.338419	0.444369	0.572785	0.582785	0.36351	0.608689	0.352454	0.481613	0.203765	0.383438	0.511394	0.484589	0.451567	0.511394
TraesCS1B02G150000	6.50752	7.25255	8.17803	7.4837	7.82096	7.39969	6.92652	6.6799	8.23452	8.05091	7.74899	7.97081	8.11859	8.38194	7.61404	8.15668	8.24233	8.3766	8.87149	8.97628	7.35545	7.20677	8.00131	8.06781	8.61667	8.61667
TraesCS1B02G150100	0.508983	0.894571	0.788321	0.654356	0.873278	0.877302	0.845607	0.799034	0.929033	1.00393	0.922539	0.951417	1.06245	0.984506	1.06238	1.01254	1.20804	0.994207	1.02503	1.06797	0.711558	0.848805	0.95173	1.03047	1.07381	1.07381
TraesCS1B02G150200	9.80424	12.8484	12.5519	10.8359	12.3202	12.0214	13.8051	12.9767	13.528	15.7366	15.2742	13.3363	15.2333	14.8492	15.1324	14.9016	15.6178	15.8287	15.7184	15.0289	11.5101	12.7809	14.4688	15.0291	15.5485	15.5485
TraesCS1B02G150400	3.16632	3.22458	2.79839	3.19549	4.63234	4.47358	4.57044	4.55868	5.02723	5.26583	5.40665	5.55702	5.55644	5.33735	4.85669	5.63948	5.62938	6.13388	5.84379	5.63241	3.09619	4.55876	5.31418	5.34749	5.80987	5.80987
TraesCS1B02G150500	6.02105	9.75032	9.51048	9.22929	9.99344	10.0646	10.1344	10.1757	12.7821	11.5281	11.1392	12.4274	11.7551	11.9997	11.6592	12.935	12.7415	13.3831	15.0189	13.4702	8.62778	10.092	11.9692	12.0872	13.6534	13.6534
TraesCS1B02G150800	0.703013	0.844362	0.98724	1.02092	1.02363	1.09409	1.17846	1.12211	1.48366	1.44787	1.44559	1.42698	1.46839	1.66973	1.64406	1.56502	1.46894	1.42067	1.4741	1.45173	0.888883	1.10457	1.45102	1.5868	1.45386	1.5868
TraesCS1B02G150900	10.7936	11.417	11.5056	11.6352	10.9724	10.6368	9.98754	9.92525	9.56693	9.53537	11.1405	8.5844	9.1783	10.3208	10.0364	9.96388	11.2615	10.0764	12.2272	10.8318	11.3379	10.3805	9.70681	9.87484	11.0992	11.0992
TraesCS1B02G151200	2.27216	3.22815	3.03246	2.45488	3.02375	3.00179	2.90055	3.73227	4.87439	4.30649	3.91033	4.74868	3.68407	4.61614	3.08103	5.51177	4.83013	4.49747	4.96536	3.57751	2.74691	3.16459	4.45997	4.22325	4.46762	4.46762
TraesCS1B02G151300	19.8092	26.8488	20.3312	22.0856	17.9105	21.3612	23.3803	19.798	23.5484	23.4745	22.7254	22.4171	19.6766	25.0285	23.1586	20.8521	21.221	20.6025	21.1922	22.4169	22.2687	20.6125	23.0413	22.1789	21.3582	23.0413
TraesCS1B02G151500	0.145596	0.126319	0.221919	0.195586	0.316826	0.206647	0.197983	0.2068	0.303844	0.317149	0.336377	0.301489	0.30019	0.227744	0.284526	0.286312	0.284828	0.260274	0.277903	0.267718	0.172355	0.232064	0.314715	0.274693	0.272681	0.314715
TraesCS1B02G151700	24.7791	27.3782	26.2532	28.085	33.873	32.8235	28.7539	30.7376	28.1298	31.5488	32.1644	35.3622	32.1222	32.5371	29.6426	35.5591	36.4818	34.7052	39.776	35.4065	26.6239	31.547	31.8013	32.4653	36.5924	36.5924
TraesCS1B02G151800	18.2171	21.7936	19.7852	20.289	30.4987	33.2789	34.3624	31.0952	39.9778	43.9839	42.8916	40.0803	47.1502	42.5683	46.1307	44.9155	48.066	48.9161	50.7306	53.8909	20.0212	32.3088	41.7334	45.1912	50.4009	50.4009
TraesCS1B02G151900	3.61981	4.69225	5.41006	5.00122	5.78596	5.8507	5.16493	6.31313	6.12965	6.65279	6.18393	6.26525	7.05866	5.17961	6.21043	6.53349	6.75022	7.08762	7.03089	7.08686	4.68084	5.77868	6.30791	6.24555	6.9889	6.9889
TraesCS1B02G152000	1.69441	2.03919	2.195	1.96503	1.89696	1.95951	1.78122	1.67957	2.05985	2.11611	1.96711	1.92019	2.2364	1.91305	1.85387	1.941	2.09995	2.39885	2.09321	2.16957	1.97341	1.82931	2.01581	1.98608	2.19039	2.19039
TraesCS1B02G152100	14.7185	14.1505	14.4237	13.5875	15.5006	15.1461	14.6379	13.6641	16.2312	15.6476	15.811	14.9533	15.7045	15.5614	16.0496	16.0143	15.3792	15.9004	15.1583	16.17	14.22	14.7372	15.6608	15.8325	15.652	15.8325
TraesCS1B02G152200	9.35627	13.4461	13.8978	12.819	16.0897	13.5348	13.8141	13.5146	17.0576	16.8593	14.429	16.8111	17.3183	17.7673	16.7382	15.3837	18.3535	19.4984	19.0552	18.4108	12.3798	14.2383	16.2893	16.8019	18.8295	18.8295
TraesCS1B02G152300	9.31675	11.3525	10.5682	10.1059	9.95284	10.2153	11.1421	11.1125	12.4296	12.3846	12.0377	11.2075	12.2307	11.6539	12.2047	12.1012	11.7999	12.6637	12.6402	12.355	10.3358	10.6057	12.0149	12.0476	12.3647	12.3647
TraesCS1B02G152500	0.69574	0.659057	0.710351	0.719668	0.715787	0.755449	0.909435	0.749278	0.666325	0.83806	0.832002	0.765171	0.752768	0.741643	0.759605	0.71281	0.863919	0.931409	0.829364	0.782078	0.696204	0.782487	0.775389	0.741706	0.851693	0.851693
TraesCS1B02G152800	0.965834	0.85998	0.915024	0.928511	1.02901	0.94482	0.998012	0.990854	1.07487	0.997609	0.983235	1.04715	1.17012	1.03908	0.999811	1.11697	1.15774	1.18969	1.09703	1.04406	0.917337	0.990673	1.02572	1.0815	1.12213	1.12213
TraesCS1B02G153000	4.04428	5.63293	6.48211	5.64803	6.79692	6.33045	5.47113	5.11119	6.71109	6.76397	6.35757	6.91161	8.1838	6.36796	6.70581	6.50455	7.11617	8.97734	9.24476	7.81986	5.45184	5.92742	6.68606	6.94053	8.28953	8.28953
TraesCS1B02G153200	0.881007	1.02342	1.14605	1.1343	0.942066	1.04498	0.900828	0.98099	1.02301	1.17218	0.978272	1.11902	1.03731	0.847509	0.965176	1.09083	1.13993	1.05983	1.22622	1.06288	1.04619	0.967216	1.07312	0.985206	1.12222	1.12222
TraesCS1B02G153300	9.96146	13.4493	13.4506	12.7857	13.4706	12.7653	13.0855	12.3521	14.0241	14.09	12.9676	13.4325	13.6806	13.9328	13.7918	14.3268	15.4838	15.6962	15.7582	14.8035	12.4118	12.9184	13.6285	13.933	15.4354	15.4354
TraesCS1B02G153400	2.76467	3.96616	3.77097	3.76344	4.16943	4.28328	4.04434	4.10585	4.19527	4.5405	4.06708	4.41941	4.87446	4.2546	4.65469	4.5679	4.41847	4.46466	4.82292	4.75592	3.56631	4.15073	4.30556	4.58791	4.61549	4.61549
TraesCS1B02G153600	10.1164	10.1297	10.0501	9.96222	11.4433	11.5577	10.6434	11.6082	11.6007	11.5937	11.5883	12.4004	10.7423	11.2952	11.4798	11.7909	11.0599	11.6776	12.4725	11.201	10.0646	11.3132	11.7958	11.327	11.6027	11.7958
TraesCS1B02G153700	0	0.00255363	0	0	0	0	0	0.0107195	0	0	0	0	0.00505714	0	0.0022825	0	0	0	0.00234084	0	0.000638408	0.00267988	0	0.00183491	0.000585209	0.00267988
TraesCS1B02G153800	0.405143	0.471835	0.41983	0.476995	0.527845	0.507816	0.54138	0.432181	0.631442	0.678336	0.597676	0.642099	0.754085	0.746214	0.697347	0.625411	0.697739	0.709912	0.694303	0.804869	0.443451	0.502305	0.637388	0.705764	0.726706	0.726706
TraesCS1B02G153900	4.61533	5.12546	4.68984	5.63639	7.48989	7.98857	6.276	7.05976	6.77789	9.57477	6.89961	7.99322	12.0535	6.66407	7.44456	9.7483	7.15502	13.6925	12.3332	12.6396	5.01676	7.20356	7.81137	8.97761	11.4551	11.4551
TraesCS1B02G154000	2.30916	2.5198	2.6393	2.73584	2.7041	2.75465	2.63479	2.58848	2.92923	2.88605	2.78782	3.00482	3.0306	2.6849	2.99569	2.97519	3.1507	3.08947	3.24502	2.9515	2.55102	2.6705	2.90198	2.92159	3.10917	3.10917
TraesCS1B02G154100	3.28763	5.99459	5.92596	5.70358	7.01683	7.10306	7.00459	6.47857	9.44929	9.4277	8.34231	8.5656	8.51422	9.64836	9.18762	8.91034	9.95672	9.50231	10.0506	9.87483	5.22794	6.90076	8.94623	9.06513	9.84612	9.84612
TraesCS1B02G154200	3.16493	4.47772	4.71991	4.38833	4.3876	4.48442	4.36048	4.27618	4.89662	5.04114	4.83966	4.77033	5.17422	5.175	5.38309	4.89131	5.5245	5.77614	5.58224	5.01253	4.18772	4.37717	4.88694	5.1559	5.47385	5.47385
TraesCS1B02G154300	15.5864	10.2172	11.0405	11.0859	15.9259	19.704	19.2322	10.3649	24.652	21.0376	22.3396	25.8636	22.2573	21.6485	24.9619	15.0099	26.0809	24.6354	23.7267	19.9648	11.9825	16.3068	23.4732	20.9694	23.602	23.602
TraesCS1B02G154400	1.83288	2.4356	2.38004	2.17442	2.40789	2.16757	2.3737	2.23719	2.91871	2.93963	2.26854	2.49708	2.60545	2.85653	2.58202	2.71788	2.86434	2.9572	3.13419	3.05338	2.20573	2.29659	2.65599	2.69047	3.00228	3.00228
TraesCS1B02G154500	459.934	456.371	442.102	434.586	454.62	442.915	466.24	461.816	558.932	553.508	572.464	527.756	557.899	597.931	592.16	563.144	620.764	634.819	592.501	600.853	448.248	456.398	553.165	577.784	612.234	612.234
TraesCS1B02G154600	5.21513	5.46588	5.69736	5.97196	7.12069	6.31406	7.15257	6.10619	7.32378	7.07942	6.85295	6.79059	6.89625	6.64309	7.10768	6.97522	6.76993	7.67174	8.12979	7.53336	5.58758	6.67338	7.01169	6.90556	7.52621	7.52621
TraesCS1B02G154700	10.6741	12.161	12.5155	11.9282	12.2586	12.0186	12.1636	11.9868	13.5425	13.6687	13.5887	11.8164	12.6303	13.4421	12.5786	12.896	12.3536	12.4656	13.3124	13.4379	11.8197	12.1069	13.1541	12.8867	12.8924	13.1541
TraesCS1B02G154800	4.27945	5.57748	4.86878	5.17702	4.92775	4.97945	4.98952	5.22862	5.82621	6.11162	6.40026	5.53015	5.74137	6.76777	6.40966	5.99372	6.04452	6.10231	6.32708	6.47163	4.97568	5.03133	5.96706	6.22813	6.23639	6.23639
TraesCS1B02G155000	1.87797	2.97346	3.20844	2.44927	2.19396	2.38039	2.641	2.46457	1.62398	2.05675	2.15084	2.01358	1.85658	2.07941	1.92983	1.86813	1.81294	2.13798	2.08332	1.85751	2.62728	2.41998	1.96129	1.93349	1.97294	2.41998
TraesCS1B02G155100	7.53962	7.44973	7.67691	9.35359	7.84049	6.24073	6.96002	6.94516	7.97382	6.59354	5.8772	6.78735	6.76787	6.06031	6.82038	6.83068	7.57736	7.17392	5.83444	6.52295	8.00496	6.9966	6.80797	6.61981	6.77717	6.9966
TraesCS1B02G155200	0.503763	0.437065	0.530178	0.538309	0.910421	0.941708	1.30961	0.770572	1.10971	1.37603	1.16387	1.00522	1.12522	1.41435	1.15635	1.3392	1.3574	1.6095	1.44232	1.22194	0.502329	0.983077	1.16371	1.25878	1.40779	1.40779
TraesCS1B02G155300	4.64121	6.10581	6.91159	6.0084	3.91352	3.89295	4.06238	3.2699	4.17077	3.66878	3.45103	3.44861	4.02021	3.9648	3.51645	4.29341	3.51487	4.55324	4.06793	4.00932	5.91675	3.78469	3.68479	3.94872	4.03634	4.03634
TraesCS1B02G155400	0.865546	1.42981	1.34566	1.34772	1.49785	1.40587	1.67132	1.30758	2.00166	1.79084	1.67976	2.4597	2.00231	1.91213	1.86222	2.25054	2.54181	2.35057	2.09706	2.11845	1.24718	1.47065	1.98299	2.0068	2.27697	2.27697
TraesCS1B02G155500	1.51045	1.64514	1.00355	1.44731	1.60271	1.7778	1.89594	3.45296	2.4427	1.50248	2.14749	3.27209	2.715	2.05977	1.71555	3.16492	2.77048	2.70458	2.63909	2.62738	1.40161	2.18235	2.34119	2.41381	2.68538	2.68538
TraesCS1B02G155600	22.602	27.3267	26.4189	25.1452	27.1673	26.0358	26.686	27.8776	32.7615	32.1705	30.3973	28.2838	30.4186	34.9165	33.4845	32.283	35.2655	34.4716	36.6699	35.4237	25.3732	26.9417	30.9033	32.7756	35.4577	35.4577
TraesCS1B02G155700	1.99368	2.49203	2.59137	2.48712	2.81909	2.99412	2.69495	2.86431	3.69238	2.98357	3.04112	3.15792	3.40069	3.37221	3.25693	3.21564	3.40782	3.51923	3.51294	3.62774	2.39105	2.84312	3.21875	3.31137	3.51693	3.51693
TraesCS1B02G155800	3.01877	1.78098	2.60738	2.27188	2.17669	2.84247	1.74461	1.30832	0.297494	0.975924	1.13334	1.06268	1.58715	2.36707	1.51229	1.9623	1.04184	1.07356	1.55094	1.70659	2.41975	2.01802	0.86736	1.8572	1.34323	2.01802
TraesCS1B02G155900	1.60741	1.22724	1.63336	1.66856	1.42285	0.667735	1.5429	0.468333	0.248482	0.222311	0.218452	0.242073	0.220945	0.773645	0.598329	1.05365	0.355989	0.489104	0.306811	0.125773	1.53414	1.02545	0.232829	0.661643	0.319419	1.02545
TraesCS1B02G156000	2.59536	2.13034	2.50621	2.6941	3.49043	3.14327	2.81314	2.93431	3.5585	3.22793	3.30225	3.03339	3.86729	3.59053	3.57028	2.88746	3.63476	3.74544	3.37674	3.05202	2.4815	3.09528	3.28052	3.47889	3.45224	3.47889
TraesCS1B02G156100	4.59847	4.26653	4.5101	4.36544	6.16079	4.90353	5.66518	4.62347	3.46011	4.11217	3.94998	4.17585	3.12257	4.77013	4.72546	3.64977	4.83383	3.65952	4.16606	4.7575	4.43513	5.33824	3.92453	4.06698	4.35423	5.33824
TraesCS1B02G156200	6.21296	8.52431	9.50834	9.44903	10.4485	8.44637	8.71045	8.58792	12.0873	11.6635	11.8505	9.24783	10.2413	9.26064	9.95581	9.95869	11.3029	11.2733	11.6168	12.1082	8.42366	9.04831	11.2123	9.85412	11.5753	11.5753
TraesCS1B02G156300	2.76842	2.37992	2.73273	1.97057	2.82688	3.58426	3.28052	2.3017	4.46909	3.34749	3.06095	2.02504	2.77243	2.80446	2.87802	2.25252	4.06991	3.47781	3.42212	3.26163	2.46291	2.99834	3.22564	2.67686	3.55787	3.55787
TraesCS1B02G156400	5.49719	4.6331	4.33353	4.64206	4.59566	4.82695	5.45806	5.07826	4.35683	5.00067	4.71226	5.13804	4.91897	4.10518	4.57831	4.96975	5.17416	5.47275	4.31781	5.22303	4.77647	4.98973	4.80195	4.64305	5.04694	5.04694
TraesCS1B02G156600	6.23972	9.79373	9.42932	8.95409	10.1634	9.66843	9.97206	10.0105	12.0595	11.5833	11.4694	10.5197	10.9914	13.2263	12.5613	11.2958	12.925	12.9683	13.7724	12.0441	8.60421	9.9536	11.408	12.0187	12.9274	12.9274
TraesCS1B02G156800	15.7484	21.2082	19.5744	18.6099	18.5898	18.7896	18.5143	18.4138	21.5329	20.9036	21.288	19.2229	20.2713	22.505	21.5554	20.0426	21.1364	21.5111	20.9902	22.536	18.7852	18.5769	20.7368	21.0936	21.5434	21.5434
TraesCS1B02G156900	3.10241	3.56209	3.10659	2.96033	3.83058	4.04476	3.86173	3.72343	3.90402	4.30643	4.31437	4.36849	4.14055	4.62122	4.5556	4.03334	4.16301	4.45951	3.53629	4.20612	3.18285	3.86513	4.22333	4.33768	4.09123	4.33768
TraesCS1B02G157000	31.836	31.1041	33.2345	40.4268	31.0078	31.5982	25.9387	26.8462	25.8765	18.4794	18.1076	17.0699	17.4888	14.2707	14.3898	13.8866	14.2415	11.249	11.1756	13.0978	34.1504	28.8477	19.8833	15.009	12.441	28.8477
TraesCS1B02G157100	1.24878	1.23428	1.37076	1.41414	1.31685	1.38391	1.17435	1.33045	1.32655	1.53478	1.52218	1.40133	1.71009	1.55366	1.69761	1.45081	1.63844	1.60968	1.42525	1.40762	1.31699	1.30139	1.44621	1.60304	1.52025	1.60304
TraesCS1B02G157200	0	0	0	0.0374359	0	0	0	0	0	0	0.04166	0	0	0	0	0	0	0	0	0.0959426	0.00935897	0	0.010415	0	0.0239857	0.0239857
TraesCS1B02G157400	2.49352	3.11698	2.76449	2.80623	3.52936	3.54509	3.23126	3.23288	3.17911	3.75124	3.35815	3.56326	3.49744	3.1142	3.45651	3.10266	3.5476	3.91104	3.43137	3.88332	2.7953	3.38465	3.46294	3.2927	3.69333	3.69333
TraesCS1B02G157500	0.708418	0.802454	0.979002	1.02952	0.533015	0.166761	0.655056	0.456152	0.0744675	0	0.0654678	0.290188	0.13243	0.0772845	0.26897	0.245598	0.533431	0.513029	0.214546	0.188465	0.879848	0.452746	0.107531	0.181071	0.362368	0.452746
TraesCS1B02G157600	0.943727	1.99509	1.74668	1.67354	1.62723	1.34217	1.92494	1.41205	2.17006	1.52546	0.908475	1.81208	1.47015	1.50143	1.82473	1.55798	1.82589	2.4917	1.40353	1.25533	1.58976	1.5766	1.60402	1.58857	1.74411	1.74411
TraesCS1B02G157700	1.78197	2.0597	1.92952	2.03852	2.3258	1.62653	2.42315	2.20657	2.29368	2.09485	2.60462	2.46729	1.95451	2.23167	1.7643	2.38648	2.32762	2.11632	2.55676	2.51546	1.95243	2.14551	2.36511	2.08424	2.37904	2.37904
TraesCS1B02G157800	6.70521	6.56095	5.65019	7.89402	10.4592	8.75821	9.56263	7.69536	9.13282	6.34448	9.06813	9.63	8.50286	7.47113	8.62403	10.6308	6.97823	10.2573	9.02134	11.9647	6.70259	9.11885	8.54386	8.8072	9.5554	9.5554
TraesCS1B02G157900	0.167239	0.0868259	0.231117	0.208322	0.360716	0.448795	0.363863	0.273356	0.342807	0.393206	0.48684	0.599426	0.539291	0.355775	0.472698	0.505248	0.646437	0.674771	0.730787	0.667373	0.173376	0.361682	0.45557	0.468253	0.679842	0.679842
TraesCS1B02G158000	0	0.170287	0	0	0	0.0849312	0	0	0	0.169658	0.0833565	0.0923701	0.421539	0.0984022	0.304413	0.178689	0	0	0.0780484	0	0.0425717	0.0212328	0.0863462	0.250761	0.0195121	0.250761
TraesCS1B02G158100	16.6243	18.0824	16.8816	16.8799	16.8213	17.104	16.5257	17.0835	19.082	19.2849	17.8464	16.8899	17.3357	17.8365	17.6942	17.3422	18.3332	17.8412	18.0534	17.2077	17.117	16.8836	18.2758	17.5521	17.8589	18.2758
TraesCS1B02G158200	0.0532437	0.0628243	0.0656968	0.0552694	0.100152	0.40734	0.0724016	0.0988955	0.244863	0.438147	0.21527	0.238548	0.311039	0.217822	0.252693	0.131848	0.467739	0.344272	0.31674	0.318706	0.0592585	0.169697	0.284207	0.228351	0.361865	0.361865
TraesCS1B02G158300	3.65382	3.62053	3.63662	3.89761	3.58199	3.44518	3.95286	4.09949	4.86735	5.03104	4.3374	4.17332	4.57559	4.5009	5.01385	4.68649	4.54748	3.99415	4.1922	4.48431	3.70215	3.76988	4.60228	4.69421	4.30454	4.69421
TraesCS1B02G158500	1.7918	1.05711	1.41496	1.46938	1.12346	1.03338	0.901511	0.93187	1.69515	0.905755	1.80076	1.00921	1.40262	1.61267	1.51179	1.17582	1.25926	1.06589	1.2791	1.16787	1.43331	0.997556	1.35272	1.42573	1.19303	1.42573
TraesCS1B02G158600	1.41595	1.64142	1.50191	1.79215	2.97491	3.25272	3.00637	3.41438	4.88794	4.86227	4.74917	5.08782	4.21565	4.4885	4.71581	4.88273	5.29979	5.4451	5.56179	4.95648	1.58786	3.1621	4.8968	4.57567	5.31579	5.31579
TraesCS1B02G158700	0	0	0	0	0	0	0	0	0	0	0.35195	0	0	0	0	0	0	0	0	0	0	0	0.0879875	0	0	0.0879875
TraesCS1B02G158900	27.149	34.5008	36.1118	33.1983	29.4829	27.9281	29.3126	28.1382	29.466	28.4371	27.473	25.5088	28.1672	30.2475	29.4346	28.7743	30.0852	30.9661	31.5671	31.2017	32.74	28.7155	27.7212	29.1559	30.955	30.955
TraesCS1B02G159000	2.07208	2.36343	2.30104	1.07546	2.59839	2.03236	2.16019	2.30922	2.90417	3.97864	2.79255	3.89025	2.74372	4.8978	4.80774	3.24972	4.59408	4.466	3.66061	4.6856	1.953	2.27504	3.3914	3.92474	4.35157	4.35157
TraesCS1B02G159100	6.07317	6.91993	7.10768	6.41246	6.96207	6.872	6.73431	6.71336	8.01425	7.59914	8.03931	9.24228	7.5829	9.0994	9.01665	9.39138	9.61711	9.03355	8.31675	9.81197	6.62831	6.82043	8.22375	8.77258	9.19485	9.19485
TraesCS1B02G159200	3.59488	4.70585	4.71785	4.95655	5.24212	4.97404	5.11227	4.80258	5.25243	5.17238	5.45242	5.30432	5.7284	5.36381	5.18058	5.86677	5.60208	5.9501	6.39141	6.44879	4.49378	5.03275	5.29539	5.53489	6.0981	6.0981
TraesCS1B02G159400	0.689824	1.19185	1.30715	0.92066	0.834148	0.782923	0.636523	1.28129	0.258975	0.463397	0.170757	0.252296	0.230275	0.268771	0.441714	0.274536	0.371022	0.12744	0.346414	0.262168	1.02737	0.88372	0.286356	0.303824	0.276761	0.88372
TraesCS1B02G159500	4.73575	5.19592	4.95688	4.97207	6.49086	6.73786	6.31369	6.45728	6.91294	6.65711	6.26489	6.66543	7.21193	6.74251	7.32487	6.868	7.1843	7.20324	7.54551	6.34051	4.96516	6.49992	6.62509	7.03683	7.06839	7.06839
TraesCS1B02G159600	1.63381	2.43171	2.67158	2.59292	3.17595	2.81726	2.78216	3.22836	3.28869	3.32178	3.45342	3.776	3.70751	3.58917	3.40956	3.41867	3.81412	4.08438	4.04994	3.65953	2.33251	3.00093	3.45997	3.53123	3.90199	3.90199
TraesCS1B02G159700	4.00507	5.36292	3.44261	5.23185	5.36097	3.60168	4.83423	3.23196	6.68169	4.12637	4.62656	6.04853	4.67936	6.19805	5.60034	4.95892	6.49465	5.17934	5.88949	5.44718	4.51061	4.25721	5.37079	5.35917	5.75267	5.75267
TraesCS1B02G159800	3.72627	3.82328	4.198	3.32147	3.55536	2.90798	3.08429	3.10953	3.56573	4.09485	4.44486	2.28128	3.17057	7.67741	4.01538	3.61074	4.26976	4.45215	4.20562	5.11824	3.76725	3.16429	3.59668	4.61852	4.51144	4.61852
TraesCS1B02G159900	9.64655	8.06622	11.0593	8.67317	4.60377	4.41046	2.92648	4.1698	2.26226	2.26211	2.01811	2.30115	1.74532	2.0371	1.8425	1.69285	1.97005	1.9318	1.64312	1.71762	9.3613	4.02763	2.21091	1.82944	1.81565	4.02763
TraesCS1B02G160000	0.128836	0.217892	0.143072	0.156027	0.16156	0.202185	0.186872	0.14358	0.276502	0.222137	0.26789	0.219894	0.311087	0.38652	0.384986	0.382846	0.312594	0.311004	0.371601	0.394161	0.161457	0.17355	0.246606	0.36636	0.34734	0.36636
TraesCS1B02G160100	3.19166	5.82905	6.54076	5.7907	6.16014	5.32453	5.3213	6.0485	7.29349	7.69987	7.11737	6.46591	7.29587	8.25065	6.6444	6.90703	7.90646	7.10637	7.50465	6.49743	5.33804	5.71362	7.14416	7.27449	7.25373	7.27449
TraesCS1B02G160300	5.11688	6.8954	8.38371	8.67844	8.90608	7.30604	6.04549	6.43997	11.0955	11.3075	10.0453	7.44487	9.93125	12.9261	10.7341	8.5166	10.843	10.9562	9.10317	10.0794	7.26861	7.17439	9.97329	10.527	10.2454	10.527
TraesCS1B02G160500	2.51821	2.31104	2.5548	2.90446	3.71924	3.16152	2.89163	3.67259	5.14712	4.01294	3.87863	4.36967	3.85752	4.27347	3.95427	4.57299	4.77558	4.26968	5.14482	4.54066	2.57213	3.36124	4.35209	4.16456	4.68269	4.68269
TraesCS1B02G160700	1.56855	1.85079	1.45156	1.62822	1.80305	2.46156	1.7182	1.88834	3.95031	3.84157	3.72455	3.06759	3.71616	3.03025	3.76808	3.12896	3.00743	5.07109	4.33565	3.82515	1.62478	1.96779	3.64601	3.41086	4.05983	4.05983
TraesCS1B02G160800	5.79424	11.6371	11.2209	10.5385	11.1453	10.5645	10.8568	10.3436	11.7376	13.1159	11.5069	10.9127	12.1525	12.3924	13.1208	11.5734	12.8514	12.4181	12.9638	12.2621	9.79768	10.7276	11.8183	12.3097	12.6239	12.6239
TraesCS1B02G160900	16.6733	21.1999	20.4474	20.3557	20.3615	19.6757	19.0355	21.7981	20.5712	20.609	18.7064	19.5941	18.6312	18.5345	16.9867	18.7003	19.9395	18.2721	18.7573	17.8858	19.6691	20.2177	19.8702	18.2132	18.7137	20.2177
TraesCS1B02G161000	1.34373	1.16437	1.34714	1.00255	1.21113	1.28502	1.05637	0.987945	1.32422	1.45625	1.11568	1.07506	1.15294	0.973473	1.15146	1.40379	1.08032	1.27613	1.52153	1.50812	1.21445	1.13511	1.2428	1.17042	1.34652	1.34652
TraesCS1B02G161100	45.4067	44.111	42.9121	44.8938	49.4333	43.1383	51.4448	49.8722	38.9551	42.3205	45.3022	46.3954	43.6306	46.2597	46.4712	50.0693	49.2163	48.503	51.2268	47.3984	44.3309	48.4721	43.2433	46.6077	49.0861	49.0861
TraesCS1B02G161200	13.4017	14.2873	15.4483	13.0878	14.3733	14.5284	13.7078	12.1915	13.7091	14.4419	15.7189	12.9793	15.864	15.3499	16.2109	16.7026	15.823	16.2288	15.0676	15.4419	14.0563	13.7003	14.2123	16.0318	15.6403	16.0318
TraesCS1B02G161300	20.4082	18.4254	21.5945	21.8372	22.4392	19.6047	19.6317	22.1334	24.364	22.2828	21.4876	22.9059	22.6278	25.7678	22.5595	24.8066	26.2036	26.3918	26.0042	25.1348	20.5663	20.9523	22.7601	23.9404	25.9336	25.9336
TraesCS1B02G161400	2.40196	3.0272	3.33537	2.97966	3.79073	3.81614	3.92857	3.57743	4.0111	4.40602	4.01599	3.83626	4.13133	4.20847	4.34103	4.12494	5.07225	4.717	5.53782	4.82717	2.93605	3.77822	4.06734	4.20144	5.03856	5.03856
TraesCS1B02G161800	2.54417	2.50164	2.68142	2.36587	1.92753	3.49356	4.39658	1.64082	4.24837	3.36474	4.16353	2.98536	3.71563	3.90312	3.68944	4.20012	4.25719	3.97555	3.61175	3.45471	2.52327	2.86462	3.6905	3.87708	3.8248	3.87708
TraesCS1B02G161900	0.0909302	0.071528	0	0	0	0.0356748	0	0	0	0	0	0	0	0	0	0	0	0	0	0	0.0406145	0.00891871	0	0	0	0.00891871
TraesCS1B02G162000	2.95109	3.04684	3.05228	2.20742	5.36053	4.90365	5.01617	5.29329	6.84292	7.19358	6.69271	7.44419	7.78319	7.01301	7.96405	8.03325	7.62498	7.88521	7.46349	8.34163	2.81441	5.14341	7.04335	7.69837	7.82883	7.82883
TraesCS1B02G162100	2.02935	3.20811	2.587	2.25204	2.52372	2.61947	2.53085	2.45736	2.3866	2.7679	2.81051	2.69103	2.5282	2.57627	2.63099	2.76254	2.6664	2.45035	2.95897	3.02004	2.51912	2.53285	2.66401	2.6245	2.77394	2.77394
TraesCS1B02G162300	184.218	211.552	203.233	198.647	146.014	152.018	156.581	164.952	139.031	138.415	142.2	123.674	125.833	156.323	137.365	125.937	134.048	129.183	141.108	138.917	199.412	154.891	135.83	136.365	135.814	154.891
TraesCS1B02G162400	0	0.025107	0.0262549	0.0662633	0.0533659	0	0.0289344	0.0526965	0	0	0	0	0.0248606	0.0290167	0.0673237	0	0.0267038	0.0275169	0	0	0.0294063	0.0337492	0	0.0303002	0.0135552	0.0337492
TraesCS1B02G162500	0	0	0	0.0497908	0	0	0	0	0	0	0	0	0	0	0	0	0	0	0	0	0.0124477	0	0	0	0	0
TraesCS1B02G162600	0.0712838	0	0	0	0	0	0	0	0	0	0	0	0	0	0	0	0	0	0	0	0.0178209	0	0	0	0	0
TraesCS1B02G162700	8.28008	9.63273	9.27724	8.01881	9.25608	7.77285	8.76449	8.59001	9.98359	9.46043	9.07632	8.96129	8.68569	9.33018	8.47614	8.64814	9.05097	8.75219	9.19033	8.9392	8.80221	8.59586	9.37041	8.78504	8.98317	9.37041
TraesCS1B02G162900	3.0752	3.93092	7.90511	4.52228	6.10582	8.14387	3.48475	7.9332	6.0611	4.51893	9.17701	6.88891	8.68292	5.94092	6.75684	9.83627	5.46737	5.96524	6.92953	5.79496	4.85838	6.41691	6.66149	7.80424	6.03928	7.80424
TraesCS1B02G163000	11.7776	12.248	11.9124	11.02	11.4011	10.0175	12.8073	13.0783	12.9717	13.6962	12.8714	11.9403	12.4247	14.5513	13.5505	14.2455	13.8697	14.0104	15.5653	14.8938	11.7395	11.8261	12.8699	13.693	14.5848	14.5848
TraesCS1B02G163200	1.23635	4.16805	2.99656	3.98768	3.93134	4.88525	4.98359	3.66333	4.75757	5.39846	4.69266	6.61317	4.8494	6.5031	5.16914	4.92043	6.26181	5.19624	5.44454	5.46232	3.09716	4.36588	5.36547	5.36052	5.59123	5.59123
TraesCS1B02G163300	1.83386	2.08656	1.69708	1.76765	2.38179	1.61883	3.20619	2.75742	2.75387	4.00372	1.74013	2.43134	4.36172	3.03668	2.76299	1.78405	2.79463	2.96442	2.90444	1.82952	1.84629	2.49106	2.73227	2.98636	2.62325	2.98636
TraesCS1B02G163400	7.48811	9.49724	9.51076	8.56008	8.91189	8.73427	8.62061	8.63899	8.71909	9.3145	9.17354	8.74693	8.45001	8.7063	8.75858	8.46043	8.65421	8.587	8.73495	9.17872	8.76405	8.72644	8.98851	8.59383	8.78872	8.98851
TraesCS1B02G163600	0	0	0	0	0	0	0	0	0	0	0	0	0	0	0	0	0.250575	0	0	0	0	0	0	0	0.0626437	0.0626437
TraesCS1B02G164000	2.25429	2.13744	1.96198	2.23559	4.36654	4.88016	5.20027	3.83822	4.60181	5.63147	5.51047	5.64256	5.33819	6.4502	5.94377	5.8814	6.89592	6.03871	7.01003	8.29973	2.14733	4.5713	5.34658	5.90339	7.0611	7.0611
TraesCS1B02G164100	3.94893	4.88405	2.70045	3.35836	3.75873	3.35991	4.39937	3.71158	4.12603	4.58637	4.67163	5.4204	5.00288	4.28212	4.61638	4.94832	4.35875	4.30689	4.83729	5.31608	3.72295	3.8074	4.70111	4.71243	4.70475	4.71243
TraesCS1B02G164200	0	0.0410243	0.1287	0	0.0435994	0.0818441	0.0945566	0	0.091369	0	0.0803267	0	0	0.189651	0.0366685	0.0430486	0.0872669	0	0	0.138744	0.0424311	0.055	0.0429239	0.067342	0.0565027	0.067342
TraesCS1B02G164300	6.24737	7.41897	7.62585	6.42939	7.27944	6.67463	6.10712	6.73991	7.52188	7.65951	6.81415	6.79589	7.09555	7.71501	6.504	8.10043	7.78987	7.97505	8.3958	7.7038	6.9304	6.70027	7.19786	7.35375	7.96613	7.96613
TraesCS1B02G164400	1.06242	1.75502	1.19854	1.35492	1.67486	1.28619	2.02257	1.09004	1.31622	1.49875	1.05195	1.32113	1.52501	1.69717	1.3766	1.24028	1.63807	1.60944	2.29825	1.81698	1.34272	1.51842	1.29701	1.45976	1.84069	1.84069
TraesCS1B02G164500	600.748	541.401	500.19	528.026	486.889	496.311	486.953	501.439	464.819	465.168	480.652	468.779	473.277	444.99	458.358	457.44	423.71	423.865	410.91	437.917	542.591	492.898	469.855	458.516	424.101	492.898
TraesCS1B02G164600	0	0	0	0	0	0	0	0	0	0	0	0	0.0647212	0	0	0	0	0	0.0599159	0	0	0	0	0.0161803	0.014979	0.0161803
TraesCS1B02G164700	1.65364	2.2819	2.10957	1.99295	2.72389	2.16075	2.13431	1.77001	2.44905	2.55354	2.49303	2.74467	2.5706	2.5608	2.39434	2.82828	2.62049	2.50093	2.45553	2.6843	2.00952	2.19724	2.56007	2.58851	2.56531	2.58851
TraesCS1B02G164800	0	0	0	0.0354762	0	0.1609	0	0.0423192	0	0	0	0	0.0399298	0.0466051	0	0	0.0428902	0	0.221791	0	0.00886905	0.0508048	0	0.0216337	0.0661703	0.0661703
TraesCS1B02G164900	0.711842	0.663103	0.816697	0.544471	0.970956	1.14651	0.832118	0.773207	0.853296	0.851511	1.0964	1.03911	1.06514	1.05588	1.14588	0.927763	1.30084	1.0982	1.02658	1.01333	0.684028	0.930699	0.96008	1.04867	1.10974	1.10974
TraesCS1B02G165000	0.0510941	0	0	0	0	0	0	0	0	0	0	0	0	0	0	0	0	0	0.0552641	0	0.0127735	0	0	0	0.013816	0.013816
TraesCS1B02G165100	3.01066	3.53258	3.48696	3.75838	4.04204	4.23512	4.57334	4.49026	4.80153	5.02604	5.26847	5.08601	5.18476	4.30399	4.89857	5.25201	5.03543	5.20322	4.92692	5.06917	3.44714	4.33519	5.04551	4.90983	5.05868	5.05868
TraesCS1B02G165300	0	0	0	0	0	0	0	0	0	0	0	0	0	0	0	0	0	0	0	0.020603	0	0	0	0	0.00515075	0.00515075
TraesCS1B02G165400	0.539715	0.477622	0.221983	0.513561	0.451203	0.105874	0.305797	0.167079	0.118195	0	0.363688	0.115147	0.262742	0.306666	0.0474345	0.445502	0.225777	0.232652	0.291881	0.119653	0.43822	0.257488	0.149258	0.265586	0.217491	0.265586
TraesCS1B02G165500	3.25645	3.60439	2.96913	3.09616	4.69796	4.12115	3.99712	4.81745	2.34772	2.30371	2.86294	3.50453	3.01346	3.77269	3.72318	3.44327	4.8282	3.59632	4.97164	5.15584	3.23153	4.40842	2.75473	3.48815	4.638	4.638
TraesCS1B02G165600	9.02352	12.1219	11.8742	12.0394	15.7352	14.4453	14.2757	14.3616	17.8014	17.4839	15.9099	18.4302	18.6907	18.7816	19.1916	18.167	20.6411	20.9463	21.115	18.4865	11.2647	14.7044	17.4064	18.7077	20.2972	20.2972
TraesCS1B02G165700	2.82337	2.52281	2.70581	2.07716	2.6468	2.45199	3.31742	2.40994	3.38568	2.54572	2.56486	4.00014	3.651	2.16806	3.49806	3.15639	3.16487	3.04855	3.43923	3.75559	2.53229	2.70654	3.1241	3.11838	3.35206	3.35206
TraesCS1B02G165800	24.3618	26.6486	23.3222	23.4105	21.393	22.1708	20.5619	20.6445	19.232	16.4087	16.9077	15.5513	17.4404	14.6281	19.3212	15.562	16.9899	16.2119	17.6483	17.5351	24.4358	21.1926	17.0249	16.7379	17.0963	21.1926
TraesCS1B02G165900	38.3357	39.4013	38.5092	36.1361	38.5797	37.7155	37.3716	36.3387	39.0725	39.8791	37.8449	35.6695	38.0582	39.2747	37.3969	37.4262	36.9758	38.021	37.8551	37.6876	38.0956	37.5014	38.1165	38.039	37.6349	38.1165
TraesCS1B02G166000	0	0.0366277	0	0.0322231	0.194634	0.0365364	0.084423	0	0.163154	0.474403	0.035859	0.11921	0.145073	0.338652	0.0982163	0.422786	0.42853	0.12043	0.167878	0.0412915	0.0172127	0.0788985	0.198156	0.251182	0.189532	0.251182
TraesCS1B02G166100	193.201	180.034	167.455	163.902	143.069	145.329	143.853	143.916	131.674	130.149	136.342	121.179	124.365	124.528	128.493	116.398	108.178	115.715	99.1255	115.839	176.148	144.042	129.836	123.446	109.714	144.042
TraesCS1B02G166200	5.52634	4.984	6.94919	5.22505	6.70935	6.17304	7.46694	6.14574	6.52145	6.20701	7.88838	7.8402	7.8139	6.96016	6.90498	8.01923	8.39323	6.1452	7.9952	8.66203	5.67115	6.62377	7.11426	7.42457	7.79892	7.79892
TraesCS1B02G166300	0	0	0	0	0	0	0	0	0	0	0	0	0.0566358	0	0	0	0	0	0	0	0	0	0	0.014159	0	0.014159
TraesCS1B02G166500	0	0	0.0747434	0	0.227886	0.0712971	0	0.225027	0.238784	0	0.0699753	0	0.141548	0	0	0.225007	0.0760212	0.0783359	0.0655193	0.0805762	0.0186859	0.131053	0.0771898	0.0916386	0.0751132	0.131053
TraesCS1B02G166600	17.256	13.3881	12.2502	14.7226	20.157	20.4494	21.0542	26.7828	28.5754	33.4856	29.9006	39.0343	28.5847	25.7882	29.0439	30.1461	24.3259	30.2633	28.5078	33.4871	14.4042	22.1108	32.749	28.3907	29.146	32.749
TraesCS1B02G166700	8.13644	7.70501	7.56821	8.70588	12.767	12.9897	12.7946	12.7619	13.8984	15.3286	14.1949	15.8901	16.6238	13.1439	13.9279	16.8679	16.8614	15.783	14.6223	15.4019	8.02889	12.8283	14.828	15.1409	15.6672	15.6672
TraesCS1B02G166800	0.00205741	0.00242762	0	0.00213569	0	0.00242157	0	0.00254764	0.00270339	0.00241866	0	0.00263367	0.00721139	0	0.00216987	0	0.00258202	0.00798191	0.00222532	0.00547345	0.00165518	0.0012423	0.00193893	0.00234531	0.00456567	0.00456567
TraesCS1B02G167000	1.06487	1.14156	1.36201	1.17953	1.78319	1.81125	1.65994	1.38293	1.72343	1.98464	2.01769	1.85353	2.08624	1.88602	1.7394	1.84106	2.27351	2.14121	2.11394	1.90878	1.18699	1.65933	1.89482	1.88818	2.10936	2.10936
TraesCS1B02G167100	68.8877	64.8534	61.3935	60.9835	59.3451	61.5327	59.9854	59.112	58.0537	58.3575	59.8884	54.6478	53.5498	55.0569	54.8466	56.4366	51.532	52.8044	52.998	55.4436	64.0295	59.9938	57.7368	54.9725	53.1945	59.9938
TraesCS1B02G167200	2.51454	2.65469	3.2893	3.65037	1.61219	1.24615	1.02837	1.19397	0.0745274	0.22226	0.283922	0.0726054	0.309252	0.386734	0.438674	0.234091	0.355907	0.268946	0.368088	0.201191	3.02723	1.27017	0.163329	0.342188	0.298533	1.27017
TraesCS1B02G167600	0.0557705	0.131612	0	0.0578924	0	0	0.151675	0.138118	0.146562	0.196689	0.0644247	0.0713912	0.06516	0.0760532	0.0588188	0.0690529	0.069991	0	0.0603221	0.222554	0.0613186	0.0724484	0.119767	0.0672712	0.0882169	0.119767
TraesCS1B02G167700	4.51273	6.36611	7.06813	6.36113	5.55457	5.46826	5.3213	6.47465	8.11766	6.32303	5.65542	5.09457	6.86785	7.01683	6.65611	6.10293	9.00709	7.90314	8.5553	7.95196	6.07702	5.70469	6.29767	6.66093	8.35438	8.35438
TraesCS1B02G167800	1.12592	1.0272	1.48951	1.1808	1.0189	1.22957	1.24693	0.862387	0.716835	1.07799	0.616794	0.653773	1.2341	0.886411	0.918136	0.847936	1.1945	0.915647	1.06715	1.23519	1.20586	1.08945	0.766348	0.971647	1.10312	1.10312
TraesCS1B02G167900	0.894633	0.89727	1.21427	1.43944	1.51453	1.89536	0.729922	1.1078	1.76329	1.63016	1.96357	1.48877	1.20204	1.76899	2.02859	1.55078	3.19983	2.14033	1.83853	2.32054	1.1114	1.3119	1.71145	1.6376	2.37481	2.37481
TraesCS1B02G168000	0.684268	0.631236	0.675449	0.594071	0.530447	0.615019	0.778219	0.862718	0.572162	0.862917	0.891053	1.30592	1.01751	0.66167	0.62982	0.908851	0.874359	1.30321	1.04962	0.761258	0.646256	0.6966	0.908014	0.804463	0.99711	0.99711
TraesCS1B02G168100	0.11243	0.110551	0.0693633	0.136159	0.140988	0.066165	0.127404	0.301642	0.0738653	0.176228	0.0865845	0.143921	0.131359	0.102213	0.0592878	0.255212	0.399778	0.242324	0.141874	0.0997016	0.107126	0.15905	0.12015	0.137018	0.220919	0.220919
TraesCS1B02G168200	43.4996	47.5937	48.0681	46.7883	44.4569	41.7841	43.5528	44.6024	54.3433	50.5843	50.5871	43.0346	45.4205	46.0662	47.4686	47.3104	49.46	50.0427	48.4362	48.1502	46.4874	43.5991	49.6373	46.5664	49.0223	49.6373
TraesCS1B02G168300	0	0	0.0270238	0.0227346	0	0	0	0	0	0	0.0252999	0	0	0	0	0.0271174	0	0	0.0236888	0.0291327	0.0124396	0	0.00632498	0.00677935	0.0132054	0.0132054
TraesCS1B02G168400	0.00508698	0	0	0	0	0.0179621	0.0207521	0	0	0.0119603	0	0.00651178	0.0118868	0.0208111	0.0160951	0.0062985	0	0	0.00550214	0	0.00127174	0.00967853	0.00461803	0.0137729	0.00137554	0.0137729
TraesCS1B02G168500	0.0401717	0.0474001	0.0247837	0.0625501	0.0503754	0.0591024	0.0409695	0.0994871	0.0791768	0.165288	0.150817	0.179981	0.445882	0.219125	0.349531	0.397912	0.806636	0.55846	0.782104	0.320613	0.0437264	0.0624836	0.143816	0.353112	0.616953	0.616953
TraesCS1B02G168600	23.7912	20.2487	20.1319	18.4548	14.4688	12.1266	15.9548	16.2996	16.6982	14.672	12.953	13.272	15.5312	13.5182	14.8767	14.4067	14.7248	15.0471	16.7334	14.4398	20.6566	14.7124	14.3988	14.5832	15.2363	15.2363
TraesCS1B02G168700	2.26658	3.53204	3.07402	3.00803	3.6698	3.08424	3.16016	3.2685	3.20442	3.38409	3.20382	3.15851	2.74874	3.50171	3.49492	2.98401	3.13257	2.99915	3.34633	3.35843	2.97017	3.29568	3.23771	3.18234	3.20912	3.29568
TraesCS1B02G168800	6.8919	7.01036	7.98021	7.94706	8.21674	8.61124	8.49457	7.96653	7.78441	8.86032	8.62807	7.51846	7.81422	7.8937	8.52181	8.32311	7.9036	7.6613	8.94158	8.80619	7.45738	8.32227	8.19782	8.13821	8.32817	8.32817
TraesCS1B02G168900	6.54522	7.66445	8.50435	7.95235	10.1042	10.826	10.2825	11.2362	13.4868	14.0773	12.6587	13.9958	12.948	11.6303	12.2632	11.6342	11.2633	12.7605	10.4582	11.7403	7.66659	10.6122	13.5547	12.1189	11.5556	13.5547
TraesCS1B02G169000	0	0	0	0	0	0	0	0	0	0	0.439937	0	0	0	0	0	0	0	0	0	0	0	0.109984	0	0	0.109984
TraesCS1B02G169100	4.49283	4.79638	6.46759	4.55272	4.62795	4.65851	4.72752	5.62958	7.23877	6.03621	6.61107	6.64128	6.37407	5.32447	6.48709	6.5562	6.44391	7.81597	7.3471	7.25689	5.07738	4.91089	6.63183	6.18546	7.21597	7.21597
TraesCS1B02G169200	0.541032	0.34821	0.394475	0.459504	0.339228	0.463122	0.401293	0.152261	0.484707	0.202373	0.511353	0.0944412	0.517189	0.503043	0.285302	0.45674	0.555534	0.445238	0.292594	0.327123	0.435806	0.338976	0.323218	0.440568	0.405122	0.440568
TraesCS1B02G169300	20.7442	16.0366	15.593	15.8407	25.4153	24.4159	16.5359	23.325	23.811	27.7502	26.4421	25.944	26.1868	24.0615	22.1295	31.294	26.9313	27.443	24.7583	27.2763	17.0536	22.423	25.9868	25.9179	26.6022	26.6022
TraesCS1B02G169400	7.73325	9.99459	9.68465	9.70798	10.9845	10.344	10.4961	9.71907	11.016	11.2491	10.3192	10.6949	11.7542	10.6245	11.4945	11.0784	12.0089	12.4867	12.6326	11.8056	9.28012	10.3859	10.8198	11.2379	12.2334	12.2334
TraesCS1B02G169500	7.09193	7.14345	5.2443	7.33611	4.36919	4.71165	4.73786	6.27269	4.80542	4.67694	6.023	5.2825	4.76369	4.24587	5.21224	4.16101	4.55867	5.04898	4.35655	4.93042	6.70395	5.02285	5.19697	4.5957	4.72366	5.19697
TraesCS1B02G169600	5.40568	8.60338	8.8084	8.39838	8.71553	8.13804	8.32757	8.18368	9.46271	9.32111	8.60954	8.7244	8.72878	9.86965	9.07258	8.21628	9.03787	8.48858	9.45986	9.12551	7.80396	8.3412	9.02944	8.97182	9.02796	9.02944
TraesCS1B02G169700	0.424174	0.633966	0.383815	0.587083	0.425533	0.698952	0.499892	0.525244	0.334413	0.299191	0.293997	0.977364	0.660784	0.501313	0.626302	0.45517	0.461354	0.621679	0.825827	0.865149	0.507259	0.537405	0.476241	0.560892	0.693502	0.693502
TraesCS1B02G169800	2.73988	2.19374	2.69651	2.45474	2.55641	2.97528	2.70559	2.60512	3.68585	3.64274	3.73022	3.00624	3.29643	3.86976	3.88724	3.61453	3.19289	3.69083	3.52796	3.86146	2.52122	2.7106	3.51626	3.66699	3.56828	3.66699
TraesCS1B02G169900	4.08362	5.00334	5.60456	5.14583	4.28741	4.15393	4.13216	4.49958	4.64118	4.30589	4.10374	4.19083	4.70331	4.50012	4.40171	4.50635	4.68414	4.67663	5.18287	4.86829	4.95934	4.26827	4.31041	4.52787	4.85298	4.85298
TraesCS1B02G170000	0	0	0	0	0.0869783	0	0	0	0	0	0	0	0	0	0	0	0.0870462	0	0	0.0922618	0	0.0217446	0	0	0.044827	0.044827
TraesCS1B02G170100	0.635633	1.18751	1.17645	1.75951	21.2556	17.8306	16.0624	12.0687	0.626405	1.18313	0.61189	0.271222	1.54718	0.361167	1.28489	1.11494	2.06075	1.644	2.23441	1.90239	1.18978	16.8043	0.673161	1.07704	1.96038	16.8043
TraesCS1B02G170200	1.29652	0.59366	0.692436	0.863755	0.946388	1.02493	1.10518	1.07829	0.88994	0.841706	0.760033	0.866989	0.994797	0.474997	0.755125	0.694833	0.922841	0.700693	0.690704	1.26128	0.861594	1.0387	0.839667	0.729938	0.89388	1.0387
TraesCS1B02G170300	10.3597	14.1756	13.1253	12.9096	11.6284	11.8522	12.3633	12.858	13.1047	12.9025	11.9812	12.2566	12.9361	13.4193	12.7214	11.7057	11.8041	11.5858	13.3339	12.2865	12.6425	12.1755	12.5613	12.6956	12.2526	12.6956
TraesCS1B02G170400	2.44933	3.84166	3.53818	3.62773	3.89552	3.97271	4.14298	3.80967	4.70979	5.02137	3.65752	3.8236	4.85092	4.56209	4.63086	4.36407	4.42336	4.24903	4.45845	3.97322	3.36422	3.95522	4.30307	4.60198	4.27602	4.60198
TraesCS1B02G170500	3.33253	3.619	3.27503	3.31646	3.8585	3.29758	3.42212	3.77358	5.12805	5.08488	4.55373	4.46728	5.20295	4.75901	5.28758	6.12238	5.41598	6.16568	6.44347	5.71435	3.38576	3.58794	4.80849	5.34298	5.93487	5.93487
TraesCS1B02G170600	22.1206	25.2992	25.9716	24.3572	26.5654	25.3961	26.959	24.8673	28.5898	28.7915	27.0707	27.4079	30.5198	29.4448	28.5689	26.6971	28.519	28.2353	29.9034	29.7859	24.4372	25.9469	27.9649	28.8077	29.1109	29.1109
TraesCS1B02G170900	5.43252	6.69535	6.70975	6.54839	7.12236	7.07077	6.77345	6.84671	6.92638	7.90874	6.82174	6.98161	7.54624	8.17762	7.19723	7.73095	7.99783	8.06068	8.81673	8.01245	6.3465	6.95332	7.15962	7.66301	8.22193	8.22193
TraesCS1B02G171000	5.4841	9.27496	8.06374	8.8712	9.5133	9.03667	8.26525	9.73351	8.94742	9.02582	8.76355	9.00917	9.39752	10.0961	8.53118	10.638	9.80749	9.51512	9.88613	7.23405	7.9235	9.13718	8.93649	9.66568	9.1107	9.66568
TraesCS1B02G171100	4.45028	4.91429	5.81723	5.32187	5.81928	5.32506	5.24661	5.56303	6.15313	6.43707	6.16658	5.8456	6.50867	5.75163	6.55533	6.26928	7.03103	6.61629	7.21451	6.73521	5.12592	5.48849	6.1506	6.27123	6.89926	6.89926
TraesCS1B02G171194	1.26039	2.04901	2.35005	2.12242	2.31812	3.06585	1.98051	2.70523	2.17136	3.2268	3.68846	2.4739	2.91245	2.90281	3.39705	2.46223	2.81203	3.40475	2.42357	2.30991	1.94547	2.51743	2.89013	2.91864	2.73756	2.91864
TraesCS1B02G171200	15.456	18.7287	18.8569	19.17	17.3904	18.4062	19.318	18.5048	18.4387	19.7308	19.5386	17.9743	18.2103	19.8108	19.4859	19.0726	19.6802	20.5825	21.0916	20.5824	18.0529	18.4049	18.9206	19.1449	20.4842	20.4842
TraesCS1B02G171300	0.812776	0.6057	0.475046	1.11013	0.965581	0.60419	0.872547	0.582676	1.40522	0.804619	0.642405	1.58802	0.949614	0.816692	1.21813	1.05931	1.07371	0.829799	1.52687	1.08114	0.750913	0.756249	1.11007	1.01094	1.12788	1.12788
TraesCS1B02G171400	2.11635	1.84573	1.47597	1.86256	1.55773	1.62452	1.56405	1.45273	2.32743	2.40681	1.7007	2.20851	1.77386	2.6037	1.55271	2.1077	1.99198	2.20138	1.89097	2.01954	1.82515	1.54976	2.16086	2.00949	2.02597	2.16086
TraesCS1B02G171500	0.0745291	0	0.0689705	0.0967058	0.023365	0.0877205	0.0253365	0	0.146894	0.0438076	0	0.0715529	0.0653076	0.0254085	0	0	0	0	0.0201529	0.0247843	0.0600514	0.0341055	0.0655636	0.022679	0.0112343	0.0655636
TraesCS1B02G171600	23.6279	24.3412	23.1974	23.5113	23.5755	22.0026	23.2223	24.7809	25.2619	25.3764	23.2653	24.0659	24.1023	24.2164	24.3586	23.5673	24.6081	25.0824	24.6591	23.3386	23.6694	23.3953	24.4924	24.0611	24.4221	24.4924
TraesCS1B02G171700	7.50148	6.94742	6.07752	5.58305	8.44845	6.83015	7.35215	7.50122	12.9068	9.8835	9.22143	10.0012	10.6496	10.7315	10.5387	12.4425	12.2207	11.8241	12.339	12.9906	6.52737	7.53299	10.5032	11.0906	12.3436	12.3436
TraesCS1B02G171800	7.71757	10.533	9.66891	9.96785	5.39641	6.18128	6.02909	6.54714	8.53626	8.64061	7.50461	8.54374	9.23851	10.0393	9.90231	9.08589	11.2476	12.2953	11.0017	9.79268	9.47184	6.03848	8.30631	9.56651	11.0843	11.0843
TraesCS1B02G171900	3.38922	5.13788	5.01277	5.03843	4.78487	5.0194	5.42516	4.89856	5.61093	5.99625	5.47731	5.811	5.50704	5.57832	5.87657	5.43308	5.46465	4.98521	5.66261	5.70251	4.64457	5.032	5.72387	5.59875	5.45374	5.72387
TraesCS1B02G172100	133.467	136.093	154.168	133.597	199.973	207.244	163.813	170.009	73.5465	85.2432	76.2548	101.881	33.8371	32.2058	45.3212	46.8577	19.6685	16.1578	17.5763	23.0566	139.332	185.26	84.2314	39.5555	19.1148	185.26
TraesCS1B02G172200	0	0	0	0	0	0.0640778	0	0	0	0	0	0	0	0	0	0	0.0683235	0	0	0	0	0.0160194	0	0	0.0170809	0.0170809
TraesCS1B02G172300	2.65496	2.63543	2.25328	2.91637	4.4391	4.1665	3.64846	3.67024	2.73177	3.07158	2.83976	3.47051	3.51225	2.41368	3.05193	3.32205	4.00183	3.92386	3.28187	3.1018	2.61501	3.98108	3.0284	3.07498	3.57734	3.98108
TraesCS1B02G172400	361.138	367.769	368.268	351.742	308.959	281.711	288.268	298.48	273.995	273.277	270.135	244.919	247.039	288.273	272.051	256.705	252	252.838	259.451	264.618	362.229	294.355	265.581	266.017	257.227	294.355
TraesCS1B02G172500	0	0	0	0	0	0	0.063449	0	0	0	0.0539004	0	0	0	0	0	0	0	0	0	0	0.0158622	0.0134751	0	0	0.0158622
TraesCS1B02G172800	4.19138	4.07601	4.48971	4.68552	6.06462	4.60797	4.1337	5.19007	5.56788	5.25219	5.16101	6.30868	5.65042	6.53223	5.29485	5.64582	6.18496	5.30114	5.33054	5.26895	4.36066	4.99909	5.57244	5.78083	5.5214	5.78083
TraesCS1B02G173000	5.44486	6.59823	4.90258	9.47094	7.56602	7.2746	9.40509	7.10667	5.60751	3.28694	8.49968	6.02802	8.94056	7.0237	6.67367	12.2078	5.72512	5.13822	6.84424	10.9618	6.60415	7.8381	5.85554	8.71143	7.16735	8.71143
TraesCS1B02G173100	0.96181	4.25579	4.25258	3.79948	4.2214	3.96217	4.25063	4.0692	3.75628	5.52781	4.32079	4.71961	4.83832	4.77278	4.53654	3.83727	5.23057	5.80444	5.40382	4.69106	3.31742	4.12585	4.58112	4.49623	5.28247	5.28247
TraesCS1B02G173200	4.21118	4.46074	5.22565	4.02367	2.10033	1.8587	2.0498	1.51105	1.10039	0.84385	0.359321	0.826979	0.726843	1.17464	0.857988	1.24428	3.72349	2.75388	3.18323	2.29157	4.48031	1.87997	0.782634	1.00094	2.98804	2.98804
TraesCS1B02G173300	1.12202	1.11067	1.04066	1.21161	1.46368	1.52447	1.4131	1.3241	1.50399	1.58461	1.45271	1.69655	1.49569	1.50954	1.75517	1.48248	1.68218	1.71392	1.58826	1.81302	1.12124	1.43134	1.55947	1.56072	1.69935	1.69935
TraesCS1B02G173400	0.312254	0.347971	0.556525	0.360149	0.195784	0.163343	0.117947	0.107404	0.0455882	0.101967	0.060118	0.0888249	0.10134	0.118282	0.091478	0.128873	0.217707	0.201902	0.243922	0.138451	0.394225	0.146119	0.0741244	0.109993	0.200496	0.200496
TraesCS1B02G173500	68.2718	70.5637	72.7559	70.3593	74.9931	66.1693	67.3285	74.5535	70.0341	70.3372	68.5152	70.078	73.1808	71.2645	71.973	72.0057	74.2536	70.646	70.7174	73.8198	70.4877	70.7611	69.7411	72.106	72.3592	72.3592
TraesCS1B02G173600	3.02173	3.42971	3.97452	4.02834	4.19319	3.85445	3.87955	3.77022	3.47668	3.50721	3.77413	3.79935	3.79032	4.39259	3.85015	3.76987	4.91833	5.44497	4.90251	4.24387	3.61357	3.92435	3.63934	3.95073	4.87742	4.87742
TraesCS1B02G173700	3.69977	4.24751	4.42116	5.311	4.55593	5.41384	4.10185	5.34488	3.7227	3.97714	4.71667	4.41603	4.51737	5.34075	4.78082	4.9317	7.40393	6.61643	7.24636	5.63074	4.41986	4.85413	4.20813	4.89266	6.72437	6.72437
TraesCS1B02G173900	21.7204	27.709	30.1745	28.6389	31.1373	31.5117	28.3259	27.4214	29.7091	29.785	28.2402	26.9263	27.1892	28.7403	28.9508	28.005	30.8645	31.1182	30.8032	29.2069	27.0607	29.599	28.6651	28.2213	30.4982	30.4982
TraesCS1B02G174000	7.10509	7.94319	7.60708	8.43725	8.25111	7.25633	8.64659	9.17463	10.3167	8.95388	8.17569	9.62599	9.48028	9.72679	9.5053	8.7459	9.22903	9.86756	9.43427	8.58685	7.77315	8.33216	9.26807	9.36457	9.27943	9.36457
TraesCS1B02G174100	6.14235	5.75743	8.28729	6.13768	2.80746	2.90532	4.37138	5.18908	8.74975	8.84046	6.36604	6.68701	7.9813	6.57571	7.38622	5.82829	6.77199	5.34499	5.52602	8.32314	6.58119	3.81831	7.66081	6.94288	6.49153	7.66081
TraesCS1B02G174200	5.74794	10.1177	9.99901	13.3026	5.55366	8.53981	3.97214	7.46757	1.36195	2.54779	2.06816	1.68869	2.75232	2.31296	3.18012	2.91675	2.3651	3.41196	3.05757	2.00545	9.79183	6.38329	1.91665	2.79054	2.71002	6.38329
TraesCS1B02G174300	27.7575	23.7869	21.9259	21.1172	23.3206	23.2227	25.9133	22.8384	26.6903	26.4724	26.6499	23.4919	24.0188	25.4856	25.4619	24.5433	23.8771	24.8022	23.7267	24.6557	23.6469	23.8238	25.8261	24.8774	24.2654	25.8261
TraesCS1B02G174400	0.974181	0.967474	1.24711	1.03653	1.04856	0.98895	0.988011	0.919807	1.31739	1.17863	1.34573	1.25743	1.21407	1.23437	1.17726	1.23132	1.33974	1.44878	1.46638	1.15005	1.05632	0.986333	1.27479	1.21426	1.35124	1.35124
TraesCS1B02G174500	14.8859	16.4674	17.0458	17.1727	15.8409	16.5572	16.2431	16.3055	15.4034	15.67	17.1725	15.3166	14.6056	15.8483	15.5716	15.2279	14.2299	14.7547	15.0187	14.8406	16.3929	16.2367	15.8906	15.3134	14.711	16.2367
TraesCS1B02G174600	3.13167	3.79927	3.21104	4.02919	3.65057	3.37448	3.53875	1.85701	3.7672	2.8519	3.46477	2.82311	3.76198	2.52627	3.53544	2.5668	4.59445	3.47946	3.38726	3.98967	3.54279	3.1052	3.22674	3.09762	3.86271	3.86271
TraesCS1B02G174700	35.6768	44.3128	43.6722	41.8382	37.8429	36.6643	37.1278	38.2649	38.7309	36.0749	35.6578	31.6196	34.4651	38.7301	36.8989	36.0478	39.1504	36.7136	42.1255	38.7871	41.375	37.475	35.5208	36.5355	39.1942	39.1942
TraesCS1B02G174800	893.408	842.345	810.516	834.453	686.28	702.54	658.118	744.442	670.416	642.454	667.86	621.931	624.206	551.72	613.701	582.719	540.678	531.758	526.218	565.594	845.181	697.845	650.665	593.086	541.062	697.845
TraesCS1B02G175000	4.2869	4.90728	5.17113	5.18059	5.75022	5.69834	5.82939	5.38758	5.25455	5.97983	5.67892	6.30665	5.93062	5.22065	5.91581	6.57542	6.30341	6.5505	6.62066	6.3974	4.88648	5.66638	5.80499	5.91063	6.46799	6.46799
TraesCS1B02G175100	0.781359	0.700686	0.886982	0.519096	0.548704	0.331077	0.680003	0.619224	0.616012	0.845068	0.361043	1.12023	0.40168	0.511452	0.692216	0.425677	0.666803	0.80836	0.507077	0.415739	0.722031	0.544752	0.735589	0.507756	0.599495	0.735589
TraesCS1B02G175200	1.07884	0.772871	0.570501	0.87991	0.531484	0.816294	0.419149	0.477107	0.405019	0.634132	0.445089	0.641183	0.315118	0.420341	0.934627	1.04954	0.87038	0.448441	0.45842	0.615021	0.82553	0.561009	0.531356	0.679906	0.598066	0.679906
TraesCS1B02G175300	0.842897	0.994567	1.13755	1.09371	1.02397	1.05409	1.28946	1.43514	1.55749	2.04372	1.73439	2.2254	2.46202	2.19113	1.94462	2.18513	2.3801	2.72508	2.25073	1.71684	1.01718	1.20066	1.89025	2.19572	2.26819	2.26819
TraesCS1B02G175400	1.61429	2.64585	2.20321	2.10137	2.39535	2.6026	2.49159	2.71239	3.45112	3.11204	2.98007	3.23587	3.31731	3.22775	3.33936	3.04633	3.88245	3.63148	3.63806	3.46606	2.14118	2.55048	3.19478	3.23269	3.65451	3.65451
TraesCS1B02G175500	0.942285	2.44604	1.16268	2.05409	1.29979	2.32904	1.28133	0.816765	2.60009	2.32624	1.95931	1.68869	2.75232	2.82695	1.49068	1.63338	3.66591	2.07155	2.34413	2.88284	1.65127	1.43173	2.14358	2.17583	2.74111	2.74111
TraesCS1B02G175600	0.361351	0.405053	0.646507	0.675178	0.317195	0.297716	0.270254	0.402706	0.427325	0.403558	0.250454	0.462561	0.443297	0.369576	0.285826	0.402669	0.498838	0.794405	0.625347	0.456628	0.522022	0.321968	0.385975	0.375342	0.593805	0.593805
TraesCS1B02G175700	160.078	160.197	151.271	149.25	133.023	144.167	143.575	141.887	138.952	135.994	140.86	124.69	132.465	146.753	140.526	129.711	137.396	131.29	139.665	147.308	155.199	140.663	135.124	137.364	138.915	140.663
TraesCS1B02G175800	4.82368	4.04909	4.75352	4.80557	4.9122	6.2109	4.62233	5.49199	5.35981	4.90947	5.34781	6.13329	6.95963	5.43013	4.64347	6.29316	4.91604	5.40065	6.30285	5.59816	4.60796	5.30936	5.4376	5.8316	5.55442	5.8316
TraesCS1B02G175900	0.312059	0.464265	0.2846	0.295764	0.306253	0.271477	0.239846	0.369614	0.267416	0.303051	0.579907	0.416831	0.332893	0.351541	0.372044	0.470375	0.459738	0.684286	0.469603	0.397047	0.339172	0.296798	0.391801	0.381713	0.502669	0.502669
TraesCS1B02G176000	15.8377	16.9133	20.147	17.0341	10.7399	11.1577	7.64554	8.13603	10.0938	8.99226	7.98653	6.7579	8.65056	9.53952	7.18816	7.46746	8.43042	11.5828	7.61937	8.23985	17.4831	9.41978	8.45762	8.21142	8.96811	9.41978
TraesCS1B02G176100	3.60144	5.15479	4.72392	4.53491	5.45873	5.14194	5.17409	5.01217	5.68893	5.97332	5.71588	5.18141	5.77196	5.80804	5.73871	5.68058	5.83636	6.00394	5.63981	6.05068	4.50377	5.19673	5.63988	5.74982	5.8827	5.8827
TraesCS1B02G176200	30.2839	33.8434	34.6722	31.5368	27.8126	27.3042	27.0577	28.5455	30.1631	26.3015	29.2648	24.2288	24.3821	22.1048	25.7458	25.4182	23.1445	23.4727	23.4118	26.7262	32.5841	27.68	27.4895	24.4127	24.1888	27.68
TraesCS1B02G176300	0.10497	0.165144	0	0.145285	0.0877552	0.0823662	0.04758	0	0.091952	0.0822673	0.0404196	0.358322	0.0817618	0.0477152	0.184512	0	0.175647	0.135747	0.0756913	0.186172	0.10385	0.0544254	0.14324	0.0784974	0.143314	0.143314
TraesCS1B02G176400	0.971004	1.76265	1.4746	1.42146	1.09276	2.13922	1.76052	1.35652	2.29003	2.13665	2.18584	2.35846	3.05437	2.58038	3.01972	2.86693	2.3122	2.60799	2.23515	2.41763	1.40743	1.58725	2.24274	2.88035	2.39324	2.88035
TraesCS1B02G176500	2.78067	2.07017	2.69582	2.43975	3.48697	2.88322	3.19601	2.62342	3.43625	4.47529	3.55632	3.98325	3.55823	3.88223	4.46881	4.95944	4.98528	3.55314	2.9002	4.44735	2.4966	3.0474	3.86278	4.21718	3.97149	4.21718
TraesCS1B02G176600	1.98562	2.00821	2.20298	2.32098	2.5946	3.18156	2.83622	2.68602	2.78446	2.94235	3.1033	2.56313	3.93802	2.9353	3.90674	3.76009	3.16202	4.03511	3.8983	3.21831	2.12945	2.8246	2.84831	3.63504	3.57844	3.63504
TraesCS1B02G176700	150.906	137.655	143.556	146.397	146.096	133.751	130.486	146.335	150.781	149.598	149.761	160.96	149.144	122.169	144.96	159.632	161.401	148.809	136.951	139.506	144.629	139.167	152.775	143.976	146.667	152.775
TraesCS1B02G177300	3.41476	4.96029	4.73042	4.70449	4.79878	5.21916	4.44403	4.59159	5.02828	5.19647	4.87232	5.0148	5.00952	4.53285	4.88289	5.13588	5.38093	5.12034	5.18896	5.32251	4.45249	4.76339	5.02797	4.89028	5.25318	5.25318
TraesCS1B02G177400	2.15487	2.70806	2.79546	3.01056	2.96134	2.85765	3.30153	3.00643	3.73325	3.65236	3.78503	3.37246	4.04378	4.50847	4.07832	3.89247	4.09354	4.47585	4.30229	4.56459	2.66724	3.03174	3.63577	4.13076	4.35907	4.35907
TraesCS1B02G177500	5.19435	5.5036	4.74154	4.73173	6.44727	6.83116	5.76601	5.84133	6.96453	7.50836	6.33714	6.98847	6.7191	5.71012	5.45031	6.26737	7.31704	6.75158	6.67887	6.87416	5.0428	6.22144	6.94963	6.03672	6.90541	6.94963
TraesCS1B02G177600	0.244355	0.339205	0.37245	0.253652	0.468646	0.473703	0.351824	0.320378	0.30219	0.236567	0.315482	0.404795	0.520608	0.43123	0.667018	0.533914	1.2988	1.22682	2.00556	1.05159	0.302416	0.403638	0.314759	0.538192	1.39569	1.39569
TraesCS1B02G177700	2.09385	1.98139	2.32778	2.4748	3.87356	3.92849	3.66478	3.20887	3.81364	4.55743	4.04725	4.06028	4.69897	4.83431	5.13812	4.64601	4.76117	5.12062	5.49368	4.82584	2.21946	3.66893	4.11965	4.82935	5.05033	5.05033
TraesCS1B02G177800	10.2827	10.5316	10.0149	9.88826	11.3891	9.70673	9.65294	9.24258	6.27551	8.6826	8.47158	9.15379	7.16563	6.97557	8.53265	7.14134	6.55056	7.45876	7.05704	6.90834	10.1794	9.99783	8.14587	7.4538	6.99367	9.99783
TraesCS1B02G177900	0.193556	0.195758	0.136473	0.114812	0.0346744	0.0976351	0.0376002	0.0342394	0.145331	0.0650119	0.0319417	0.106187	0.0969186	0	0.0583246	0.0342363	0.0694029	0	0.149538	0.0735614	0.16015	0.0510373	0.0871177	0.0473699	0.0731256	0.0871177
TraesCS1B02G178100	5.00854	3.76076	4.30726	3.62361	3.23553	4.2873	2.27023	5.26226	4.18797	4.28215	6.8377	4.07997	2.83722	2.48366	3.36146	4.13425	2.66663	4.31801	3.61154	3.83585	4.17505	3.76383	4.84695	3.20415	3.60801	4.84695
TraesCS1B02G178200	0	0	0	0	0	0	0	0	0	0	0	0	0.0747945	0.392843	0.236305	0.237789	0.482039	0.662289	0.727034	0.68123	0	0	0	0.235433	0.638148	0.638148
TraesCS1B02G178300	1.98041	2.25716	2.19984	2.05075	2.70096	2.18347	2.62746	2.50002	2.79215	3.14949	2.97793	2.96686	3.33281	3.0489	2.94241	2.97111	3.28964	3.36488	3.8984	3.15987	2.12204	2.50298	2.97161	3.07381	3.4282	3.4282
TraesCS1B02G178500	22.6812	15.3498	14.3809	21.7871	16.3134	21.5728	18.6105	20.121	8.64208	12.7917	12.9607	16.0336	11.8091	10.7496	11.8839	12.9337	10.3783	11.007	9.36305	13.123	18.5497	19.1544	12.607	11.8441	10.9678	19.1544
TraesCS1B02G178700	2.04763	1.99589	1.5379	2.12554	3.34923	2.0957	3.14759	2.75602	7.48672	8.89604	9.66719	6.38194	7.6972	4.6134	5.53973	7.16498	5.25122	5.7565	4.62209	6.75009	1.92674	2.83713	8.10797	6.25383	5.59498	8.10797
TraesCS1B02G178800	7.45316	8.79427	8.58177	8.23464	9.4851	8.94606	8.00258	8.38382	11.4416	10.8872	10.2507	9.18647	10.2168	11.1449	10.2732	9.36526	10.7427	10.545	10.3362	10.8956	8.26596	8.70439	10.4415	10.25	10.6299	10.6299
TraesCS1B02G178900	0.99542	1.20977	1.06857	1.18312	1.13592	1.24776	1.15732	1.17097	1.10522	1.33988	1.02915	1.26148	1.39561	1.19454	1.17581	1.18935	1.2305	1.2036	1.18971	1.17182	1.11422	1.17799	1.18393	1.23883	1.19891	1.23883
TraesCS1B02G179000	6.34424	7.2337	6.73297	6.50031	6.12136	5.90021	6.05678	6.04458	7.99064	6.83989	6.91102	6.29077	6.49061	5.71539	6.93369	7.18364	6.72431	6.674	6.59536	6.49321	6.70281	6.03073	7.00808	6.58083	6.62172	7.00808
TraesCS1B02G179100	28.7961	25.4742	23.6368	24.0732	26.4553	23.6707	24.709	23.6827	22.4596	23.7871	24.2636	26.0594	23.6409	21.1253	22.7694	24.9008	24.3115	22.1841	20.9197	21.6715	25.4951	24.6294	24.1424	23.1091	22.2717	24.6294
TraesCS1B02G179200	4.46979	5.08237	5.67561	5.57307	6.71892	6.4338	6.95691	6.40663	6.9169	7.92436	7.79514	8.01412	8.14986	7.17856	7.37959	7.86785	8.20584	8.30161	7.84937	8.06838	5.20021	6.62907	7.66263	7.64397	8.1063	8.1063
TraesCS1B02G179300	0.182668	0	0.150261	0.126412	0	0.0716666	0	0.0753977	0.400035	0	0.140676	0.0779437	0.0711406	0	0	0	0.0764151	0	0.131717	0	0.114835	0.0367661	0.154664	0.0177852	0.0520331	0.154664
TraesCS1B02G179500	9.78505	12.8643	12.5563	11.7234	13.7331	13.5474	14.1511	13.1198	15.6564	16.1504	14.7727	15.1185	15.0719	16.6677	14.9679	15.2632	16.1981	16.1494	17.4732	15.3478	11.7323	13.6379	15.4245	15.4927	16.2921	16.2921
TraesCS1B02G179600	2.53467	2.44698	3.1275	1.43515	5.20116	2.16967	9.08671	9.9865	56.6184	37.6527	34.0711	41.8848	46.0364	51.2188	46.4166	47.9308	39.9066	52.4451	39.8768	46.5889	2.38607	6.61101	42.5567	47.9006	44.7044	47.9006
TraesCS1B02G179709	2.12745	4.18377	4.47229	5.56188	4.44639	4.82253	4.28584	4.19548	6.00498	6.11355	5.0972	3.93369	4.05065	6.23214	6.3988	6.92678	6.62535	7.64225	5.62487	5.13573	4.08635	4.43756	5.28736	5.90209	6.25705	6.25705
TraesCS1B02G179700	0.529013	0.739796	0.737358	0.752525	0.724809	0.957031	0.732682	0.727848	0.733727	1.0365	0.656369	0.89037	1.03013	1.01531	1.05386	0.703522	0.762258	0.886818	0.868877	1.35524	0.689673	0.785592	0.829241	0.950706	0.968298	0.968298
TraesCS1B02G179800	0	0.0841105	0.0879563	0.221988	0.357561	0.251702	0	0.0882689	0.0936651	0.3352	0.247036	0.547497	0.49971	0.194417	0.30072	0.264782	0.26838	0	0.385508	0.18964	0.0985136	0.174383	0.30585	0.314907	0.210882	0.314907
TraesCS1B02G179900	9.2847	13.0323	12.6556	12.3988	13.2258	13.0852	12.6847	12.5449	13.5406	15.0194	14.2559	13.5752	13.2943	12.9449	14.0202	12.454	13.0358	12.6573	12.5897	14.1964	11.8429	12.8851	14.0978	13.1783	13.1198	14.0978
TraesCS1B02G180100	0.182488	0.14355	0.150113	0.273622	0.15256	0.167057	0.330867	0.200862	0.213142	0.405223	0.257651	0.233601	0.426423	0.801868	0.748465	0.401688	1.06876	1.31107	1.14043	0.917024	0.187443	0.212837	0.277404	0.594611	1.10932	1.10932
TraesCS1B02G180200	0.483323	0.418213	0.874671	0.869633	1.29299	0.98604	2.2784	0.359092	1.94756	1.81819	1.11664	1.1549	4.14109	4.04247	4.04394	5.1864	11.4438	10.7089	12.7207	7.97203	0.66146	1.22913	1.50932	4.35348	10.7113	10.7113
TraesCS1B02G180300	1.78301	1.72132	1.70003	2.18736	1.32121	1.14469	2.09394	2.40857	1.81037	1.71497	2.15331	1.45244	1.70443	1.87885	3.07712	1.50522	1.8308	2.51539	1.92853	3.01855	1.84793	1.7421	1.78277	2.04141	2.32332	2.32332
TraesCS1B02G180400	2.80756	2.56186	2.70209	2.38979	3.70846	3.2384	2.97786	2.43357	1.62319	2.31036	2.24864	2.20427	1.99001	3.08842	3.17816	3.17494	6.10729	5.42188	7.24758	4.48147	2.61532	3.08957	2.09661	2.85788	5.81456	5.81456
TraesCS1B02G180500	0.119094	0.0383246	0.0534359	0.0899092	0.380149	0.458749	0.412226	0.375381	1.47951	1.61642	1.20065	1.27504	1.42939	1.68312	1.88405	1.5282	1.67125	1.40011	1.39353	1.973	0.0751909	0.406626	1.39291	1.63119	1.60947	1.63119
TraesCS1B02G180700	17.2406	24.952	22.4999	21.7303	20.2616	20.9818	19.7259	20.6671	21.8839	22.7726	21.3107	18.7966	19.4379	21.3558	21.6848	19.2362	19.7427	17.864	20.4914	21.705	21.6057	20.4091	21.1909	20.4287	19.9508	21.1909
TraesCS1B02G180900	11.0701	15.256	15.1176	14.5885	15.7798	14.5563	13.838	14.9036	17.2352	17.3686	16.6009	17.4365	17.3966	17.4745	17.5431	16.919	16.7147	16.7203	18.5216	16.9301	14.008	14.7694	17.1603	17.3333	17.2217	17.3333
TraesCS1B02G181000	24.5166	31.419	30.4244	30.285	32.7382	30.4131	29.2808	32.1359	34.2299	36.4651	35.1817	34.392	33.9718	35.544	36.6475	35.9317	37.9388	39.2214	39.3652	37.9469	29.1613	31.142	35.0672	35.5238	38.6181	38.6181
TraesCS1B02G181100	0.527825	0.446341	0.401621	0.538775	0.816337	0.538415	0.478496	0.631806	0.878495	0.837677	0.873947	0.686923	0.791418	0.887735	0.964903	0.958514	0.772813	0.887355	0.913444	0.982942	0.47864	0.616263	0.819261	0.900642	0.889139	0.900642
TraesCS1B02G181200	18.8649	18.2151	17.8677	18.4794	23.1568	22.5479	23.3043	22.6361	21.9601	24.0514	23.6031	25.3391	23.0964	21.9574	23.3708	23.917	21.5743	23.0903	23.0197	21.4533	18.3568	22.9113	23.7384	23.0854	22.2844	23.7384
TraesCS1B02G181300	2.89595	3.98329	3.61412	4.31165	3.15425	2.90211	2.40778	3.85237	4.58799	4.47439	4.22467	4.74505	4.71758	5.23545	4.7297	4.4667	5.17118	5.54264	5.08327	4.71061	3.70125	3.07913	4.50803	4.78736	5.12693	5.12693
TraesCS1B02G181400	0.158787	0.227507	0.213919	0.235469	0.345412	0.329922	0.27541	0.327035	0.266126	0.340954	0.290114	0.29867	0.304784	0.329222	0.271705	0.306943	0.272478	0.324777	0.304938	0.301736	0.208921	0.319445	0.298966	0.303164	0.300982	0.319445
TraesCS1B02G181500	3.07201	2.51128	2.55178	3.56405	2.56821	1.96148	1.61088	1.98901	2.47997	1.7939	1.87873	1.69635	1.52483	2.71068	1.88466	1.98883	2.39382	2.36285	2.47576	2.53726	2.92478	2.03239	1.96223	2.02725	2.44242	2.44242
TraesCS1B02G181600	1.4484	1.8843	1.58095	1.83119	1.9793	2.40415	2.49982	2.34536	2.73274	2.20479	2.70278	2.59095	2.92889	2.60821	2.87887	2.36814	2.86639	2.4734	2.99262	2.66764	1.68621	2.30716	2.55782	2.69603	2.75001	2.75001
TraesCS1B02G181700	0.142568	0	0	0	0	0	0	0	0	0	0	0	0	0	0	0.176522	0	0	0	0.18964	0.0356419	0	0	0.0441304	0.0474101	0.0474101
TraesCS1B02G181800	4.94002	5.23804	5.91174	4.87508	3.36047	2.67621	2.72382	2.04462	4.09026	3.77083	3.14253	3.49967	3.02027	3.80204	2.6978	2.31255	2.53081	2.8004	2.50325	2.21438	5.24122	2.70128	3.62582	2.95816	2.51221	3.62582
TraesCS1B02G182100	5.96587	5.81743	5.52786	5.21134	6.83191	6.35938	6.21447	5.51963	5.41335	6.4576	5.04519	6.22475	5.91816	5.92514	5.84083	6.49473	6.21568	5.15306	5.81967	6.16887	5.63063	6.23135	5.78522	6.04472	5.83932	6.23135
TraesCS1B02G182200	0	0.0330148	0.0345243	0.116179	0	0	0.0760956	0	0.110295	0.0657858	0	0.035817	0.0653816	0.228936	0.236076	0.0692877	0.140458	0	0.121055	0	0.0459294	0.0190239	0.0529746	0.14992	0.0653782	0.14992
TraesCS1B02G182300	0.150939	0.142479	0.148993	0.188017	0	0.0710617	0.0820994	0	0	0	0	0	0	0	0.0636754	0	0.113655	0.117116	0.195909	0.0803101	0.157607	0.0382903	0	0.0159189	0.126747	0.126747
TraesCS1B02G182400	0.481061	0.666957	0.623255	0.574269	0.965205	1.27397	0.932171	1.17648	0.995562	1.13105	1.27813	1.66266	1.15221	1.29563	1.33181	1.16148	1.02633	1.29087	1.2878	1.16781	0.586386	1.08696	1.26685	1.23528	1.1932	1.26685
TraesCS1B02G182500	15.1652	24.9578	21.9093	19.469	17.5307	17.5604	18.0197	17.3108	16.6446	16.7729	15.9241	16.1178	16.5412	18.6599	17.7891	16.1036	16.4605	17.1588	18.1705	17.4355	20.3753	17.6054	16.3648	17.2734	17.3063	17.6054
TraesCS1B02G182600	10.0414	9.60404	10.5263	8.53622	10.1017	9.1192	8.74802	9.28225	11.9079	11.2127	9.82252	11.3859	11.6013	10.6419	9.76431	10.5282	10.4957	11.6472	11.5265	10.8641	9.67701	9.31278	11.0822	10.6339	11.1334	11.1334
TraesCS1B02G183000	0.224146	0.211583	0.165943	0.372278	0.927563	0.659547	0.883911	0.333065	0.294522	0.500654	0.75089	0.573853	0.811837	0.703026	0.709192	0.77708	0.731378	0.666688	0.775805	0.71557	0.243487	0.701022	0.52998	0.750283	0.72236	0.750283
TraesCS1B02G183100	0	0.143161	0	0.377837	0	0	0.164986	0	0	0	0	0.155313	0	0	0	0	0	0	0	0	0.13025	0.0412465	0.0388282	0	0	0.0412465
TraesCS1B02G183200	2.0545	3.3057	3.0965	2.96106	3.39397	3.21353	3.21396	2.9351	3.04314	3.2935	2.93819	3.00813	3.13837	3.07491	3.29496	2.9054	3.28581	3.14433	3.55548	3.45107	2.85444	3.18914	3.07074	3.10341	3.35917	3.35917
TraesCS1B02G183300	6.92728	3.9166	6.41063	5.39313	6.87708	7.98353	7.26112	8.39917	7.20597	7.80428	10.6696	10.8997	9.10525	9.84022	8.98019	10.0066	8.33139	8.2118	8.89752	7.67878	5.66191	7.63023	9.14489	9.48307	8.27987	9.48307
TraesCS1B02G183400	1.1079	1.96088	0.683512	1.00629	1.04198	3.42298	2.63644	4.11565	3.82135	3.41887	3.5195	3.19097	2.75065	3.2105	2.33691	3.25792	3.30219	4.29819	3.89454	3.68426	1.18965	2.80426	3.48767	2.88899	3.79479	3.79479
TraesCS1B02G183500	0.561896	0.596702	0.485322	0.816583	0.634157	0.529079	0.152815	0.139156	0.44299	0.924776	0.194726	0.647348	1.18169	0.383123	0.118522	0.41743	1.05775	0.581312	0.425428	0.224227	0.615126	0.363802	0.55246	0.525192	0.57218	0.57218
TraesCS1B02G183600	35.656	32.9855	33.0585	32.1831	28.3164	26.8136	28.3605	26.223	25.4545	24.8482	25.8068	21.4609	21.509	21.2762	21.8269	23.2409	22.4997	21.1619	21.1701	24.8615	33.4708	27.4284	24.3926	21.9633	22.4233	27.4284
TraesCS1B02G183700	2.30124	1.33956	2.00656	2.32509	2.46251	2.88912	2.87892	2.24165	3.5882	3.49885	3.47355	3.73133	3.94338	2.385	3.26838	4.17897	3.54263	3.13466	2.8873	3.51001	1.99311	2.61805	3.57298	3.44393	3.26865	3.57298
TraesCS1B02G183800	22.1365	21.2981	22.2372	20.2581	23.1298	23.4176	22.9737	22.5256	21.255	22.0477	22.8858	22.3122	23.114	23.8845	22.0981	24.5822	25.1461	26.1486	26.0463	25.6032	21.4825	23.0117	22.1252	23.4197	25.736	25.736
TraesCS1B02G183900	0	0	0	0	0	0	0	0	0	0	0	0	0	0	0	0	0	0	0.157478	0	0	0	0	0	0.0393695	0.0393695
TraesCS1B02G184000	9.42375	6.718	5.81393	6.52153	5.17012	6.35463	3.87107	4.01128	6.57824	7.7318	4.98946	5.52898	5.96393	5.08685	4.45177	3.64629	5.54374	5.07781	4.03467	4.70073	7.1193	4.85178	6.20712	4.78721	4.83924	6.20712
TraesCS1B02G184100	0.822615	0	0.253754	0.640434	0.128945	0	0	0	0	0	0	0	0	0	0	0	0	0	0	0	0.429201	0.0322363	0	0	0	0.0322363
TraesCS1B02G184300	0	0	0	0	0	0	0	0	0	0	0	0	0	0	0	0	0	0.197	0	0	0	0	0	0	0.0492501	0.0492501
TraesCS1B02G184400	0.748285	0.662198	0.630922	0.712025	0.891435	0.785317	0.635956	0.91114	0.819357	0.725729	0.813977	0.854102	0.713984	0.807835	0.631348	0.694873	0.829525	0.693503	0.714931	0.812872	0.688358	0.805962	0.803291	0.71201	0.762708	0.805962
TraesCS1B02G184500	0.663399	0.547939	1.25513	0.711594	0.499143	0.260273	0.42098	0.136912	0.0290563	0.0779881	0.102179	0.0849209	0	0.120622	0.0932879	0.0273798	0.0277518	0.0857905	0.0478361	0.0588293	0.794515	0.329327	0.0735361	0.0603224	0.0550519	0.329327
TraesCS1B02G184700	22.2804	28.5621	28.5624	26.6701	31.0557	29.5404	28.4057	30.9164	34.4312	36.6051	32.7834	29.8145	31.574	37.6793	35.937	32.7831	35.8844	37.1616	37.9871	37.5601	26.5188	29.9796	33.4086	34.4933	37.1483	37.1483
TraesCS1B02G184900	0	0	0.156638	0	0.159192	0	0	0.157195	0.166805	0.298473	0.146646	0	0	0.69246	0	0	0.159316	0.656668	0.137307	0	0.0391596	0.0790967	0.152981	0.173115	0.238323	0.238323
TraesCS1B02G185000	3.11266	4.35443	4.30622	4.19796	5.07132	4.75989	4.95412	4.30692	4.95753	5.61353	5.31178	4.72402	5.17955	4.61448	5.75732	5.79556	5.81511	5.73297	5.59841	5.646	3.99282	4.77306	5.15172	5.33673	5.69812	5.69812
TraesCS1B02G185100	4.54205	6.5503	8.09522	4.19098	5.69574	4.45498	4.11756	4.99938	2.98407	5.04291	5.82984	5.16819	5.89638	4.47338	6.12095	5.31135	10.1337	4.89479	6.55032	6.71304	5.84464	4.81692	4.75625	5.45051	7.07296	7.07296
TraesCS1B02G185300	0	0	0	0	0	0	0	0.0764732	0	0	0	0	0	0	0.0651335	0	0	0	0	0	0	0.0191183	0	0.0162834	0	0.0191183
TraesCS1B02G185400	2.96573	3.64076	3.40064	3.88707	3.85052	4.10769	3.03482	3.09742	3.24741	3.71537	3.61627	3.43209	4.27004	3.43153	3.22261	3.13422	3.40238	3.02172	3.46699	3.50662	3.47355	3.52261	3.50278	3.5146	3.34943	3.52261
TraesCS1B02G185600	3.33053	2.39623	3.34107	2.97942	2.44478	3.37824	2.39333	3.05118	3.34444	2.38739	2.12699	3.36218	3.51163	2.06781	2.62729	2.71563	2.07289	2.17102	2.05012	2.4132	3.01181	2.81688	2.80525	2.73059	2.17681	2.81688
TraesCS1B02G185700	0.203366	0	0.125465	0.105552	0	0	0	0.125911	0.133609	0.239073	0.352385	0	0	0	0	0	0	0.131496	0	0	0.108596	0.0314778	0.181267	0	0.032874	0.181267
TraesCS1B02G185800	0.808672	0.756766	1.23866	1.18679	1.99319	1.50976	1.47883	1.55383	1.50226	1.47516	1.44956	2.32021	2.05254	1.36896	1.73516	1.79537	2.76465	2.27185	1.90015	2.15136	0.997724	1.6339	1.6868	1.73801	2.272	2.272
TraesCS1B02G185900	1.5521	1.09883	1.27675	0.644462	2.33561	3.16649	2.25128	2.94696	0.407885	1.21642	2.15154	1.1921	3.02236	1.26995	1.8552	2.3061	1.81801	3.34529	2.90988	2.33985	1.14304	2.67509	1.24199	2.1134	2.60326	2.67509
TraesCS1B02G186000	0	0	0.0955759	0	0.097134	0	0.21066	0	0	0.0910595	0.0894788	0	0.0905	0	0	0	0	0.10017	0.167562	0.206069	0.023894	0.0769485	0.0451346	0.022625	0.11845	0.11845
TraesCS1B02G186100	3.80737	3.73826	3.73773	3.5772	4.25171	4.54669	3.93023	4.02631	4.74718	4.73725	3.98084	4.01997	5.81212	4.66147	4.98271	5.29911	4.28991	4.95962	4.2684	4.91662	3.71514	4.18874	4.37131	5.18885	4.60864	5.18885
TraesCS1B02G186200	7.79706	10.6672	10.1615	10.252	11.912	11.0245	10.7689	10.8286	13.0709	12.4012	12.857	11.7031	12.8966	12.7453	12.4907	12.0391	13.6225	13.5101	14.5518	13.2321	9.71945	11.1335	12.5081	12.5429	13.7291	13.7291
TraesCS1B02G186300	34.4003	68.9699	38.9547	38.1428	76.6448	89.1139	95.315	88.7479	68.678	66.5769	69.2502	69.1319	61.4449	58.5974	69.8752	56.7574	59.7606	44.7999	54.7842	49.4149	45.1169	87.4554	68.4093	61.6687	52.1899	87.4554
TraesCS1B02G186400	6.95063	6.41273	7.73237	7.02319	5.30849	4.93899	5.95751	5.63104	6.33964	4.58535	4.56981	4.89832	4.40599	5.94924	4.69857	5.37875	6.07821	5.52221	5.29852	5.11458	7.02973	5.45901	5.09828	5.10814	5.50338	5.50338
TraesCS1B02G186500	14.4566	14.1872	13.5742	13.7622	18.3497	17.4304	15.7746	16.5041	17.1424	18.1141	16.537	18.0543	20.557	18.1274	18.4449	18.7291	19.426	20.4279	19.679	20.121	13.995	17.0147	17.4619	18.9646	19.9135	19.9135
TraesCS1B02G186600	1.60645	1.63407	2.11889	2.81762	0.555724	0.456398	0.602615	0.205782	0.145575	0.260485	0.319954	0.283642	0.129442	0.528788	0.175268	0.205764	0.556158	0.0716365	0.179748	0.368426	2.04426	0.45513	0.252414	0.259815	0.293992	0.45513
TraesCS1B02G186700	19.1321	17.0083	17.3414	19.1119	21.7733	20.5905	20.1358	20.4049	27.4206	27.344	29.9725	30.9909	29.7787	24.9286	25.9479	26.9742	29.2319	26.5209	26.115	27.933	18.1484	20.7261	28.932	26.9073	27.4502	28.932
TraesCS1B02G186800	91.1391	96.0982	102.1	95.5501	88.5662	85.3741	89.6944	86.1796	89.1789	89.2252	86.0663	89.5552	88.2168	95.1555	90.4326	89.9607	94.4531	94.4296	91.6297	86.4096	96.2218	87.4536	88.5064	90.9414	91.7305	91.7305
TraesCS1B02G186900	3.29431	2.95078	3.53075	3.14507	3.528	3.62267	4.34886	4.07926	4.6446	4.46636	4.52771	4.77106	4.43892	3.7054	4.59022	5.00184	4.31536	5.44184	5.25372	4.76585	3.23023	3.8947	4.60243	4.4341	4.94419	4.94419
TraesCS1B02G187000	4.89939	4.85243	4.88636	5.03309	5.53902	5.52754	6.0064	5.81532	6.07076	6.07298	5.79161	6.49912	5.9022	4.72531	6.18455	6.85201	6.84953	6.77905	6.67211	7.05734	4.91782	5.72207	6.10862	5.91602	6.83951	6.83951
TraesCS1B02G187100	7.03214	10.481	9.91785	9.63825	12.0369	11.3924	10.8534	11.1985	12.2531	12.003	12.278	12.1328	11.8541	11.6962	12.16	12.0143	12.5916	13.3183	13.4107	13.1213	9.26732	11.3703	12.1667	11.9312	13.1105	13.1105
TraesCS1B02G187200	18.3264	14.6472	15.1036	15.1113	14.9596	16.8084	17.4914	18.1117	33.8036	28.0888	28.9194	27.3989	27.795	29.471	27.1323	27.3577	24.171	23.7891	22.7767	26.1713	15.7971	16.8428	29.5526	27.939	24.227	29.5526
TraesCS1B02G187300	0.126715	0.261652	0.185668	0.312397	0.367458	0.279642	0.204616	0.411882	0.270562	0.344478	0.320201	0.304136	0.249831	0.172798	0.242223	0.362815	0.298171	0.256042	0.479697	0.284433	0.221608	0.3159	0.309844	0.256917	0.329586	0.329586
TraesCS1B02G187400	1.01712	1.00753	1.02261	0.951543	1.1495	1.21193	1.12697	1.25948	1.07248	1.35809	1.32001	1.15734	1.20304	1.26717	1.03299	1.24382	1.18192	0.909371	1.04581	1.00219	0.999701	1.18697	1.22698	1.18675	1.03482	1.22698
TraesCS1B02G187500	2.413	4.80695	4.06006	3.80601	1.41471	2.3606	1.70454	2.36709	5.35301	5.41549	5.03188	3.44989	6.62708	8.03412	6.57707	5.50976	8.02297	8.22673	6.03336	8.00348	3.77151	1.96174	4.81257	6.68701	7.57164	7.57164
TraesCS1B02G187600	1.33875	1.46681	1.06192	0.992633	1.61884	1.66012	1.23531	2.3682	2.57581	2.2202	2.15404	2.846	2.90484	2.96665	2.29438	3.43358	3.48023	2.62782	3.12874	3.37076	1.21503	1.72062	2.44901	2.89986	3.15189	3.15189
TraesCS1B02G187700	8.79208	7.51228	7.98047	4.82555	7.47693	5.94727	7.9704	7.88369	8.76402	8.31617	8.17181	7.37372	8.26507	5.92589	6.82125	8.75885	9.76564	9.01748	5.90253	6.72129	7.27759	7.31957	8.15643	7.44277	7.85174	8.15643
TraesCS1B02G187800	15.3946	14.4405	13.3857	13.7021	13.6563	13.9986	14.2259	14.6756	13.0735	13.4166	13.1233	14.6762	13.5051	13.1405	13.3041	13.3544	11.9225	13.2992	13.0563	12.053	14.2307	14.1391	13.5724	13.326	12.5828	14.1391
TraesCS1B02G187900	9.39963	11.4398	11.3063	10.7391	14.8266	13.4987	12.8621	13.872	19.5361	17.9302	15.8776	17.7458	19.5814	21.4441	20.6685	17.0182	21.2186	23.3555	20.2696	20.6027	10.7212	13.7649	17.7724	19.678	21.3616	21.3616
TraesCS1B02G188000	49.9314	48.9267	49.2718	50.7326	53.1083	53.0752	52.0097	54.1536	49.7456	51.158	51.193	50.0108	49.1783	52.7466	50.7017	52.7047	52.5263	50.9977	54.1466	54.0362	49.7156	53.0867	50.5269	51.3328	52.9267	53.0867
TraesCS1B02G188100	9.99961	10.2373	10.7417	10.5022	10.2898	12.0464	10.0382	12.2366	12.405	11.4096	11.925	12.3863	11.8549	11.5908	12.6864	12.3083	11.2575	11.9045	12.279	13.4186	10.3702	11.1528	12.0315	12.1101	12.2149	12.2149
TraesCS1B02G188200	2.8453	3.56976	3.8663	3.29003	3.92933	3.8576	4.99552	4.59362	5.44234	5.92764	5.45029	6.08575	5.68082	5.10795	4.36828	4.94995	6.6444	6.33437	5.33695	6.51553	3.39285	4.34402	5.72651	5.02675	6.20781	6.20781
TraesCS1B02G188300	78.7934	83.4328	82.445	88.0848	72.369	72.183	76.7451	80.1119	61.4704	68.9285	70.9312	72.9161	67.747	69.648	68.1273	69.2304	72.081	69.8554	68.6272	72.9484	83.189	75.3522	68.5615	68.6882	70.878	75.3522
TraesCS1B02G188400	6.20766	6.11963	4.20041	5.259	2.98822	1.74411	2.01501	2.75237	0.236808	0.32957	0.485773	0.461401	0.257357	0.163844	0.27455	0.347113	0.276437	0.181271	0.324885	0.426183	5.44668	2.37493	0.378388	0.260716	0.302194	2.37493
TraesCS1B02G188500	1.76198	2.25981	1.4935	1.81311	2.40166	2.41648	3.22935	2.52332	1.67097	2.35954	2.33628	2.21626	2.68516	1.94312	2.65008	2.54206	2.63428	2.75412	2.15436	2.34375	1.8321	2.6427	2.14576	2.4551	2.47163	2.6427
TraesCS1B02G188700	2.61148	2.53761	3.22227	3.6676	3.94903	3.88733	3.55113	4.75548	5.34897	5.86913	5.05743	3.2446	4.93567	3.35174	5.58944	4.46974	6.84389	7.8469	6.39691	6.43662	3.00974	4.03574	4.88003	4.58665	6.88108	6.88108
TraesCS1B02G189400	62.5413	50.083	49.1286	51.4687	7.53653	10.1685	10.471	15.5817	1.97424	2.64946	1.08478	1.20208	3.73033	2.30504	2.97116	2.79049	3.0641	6.07193	2.84396	2.99788	53.3054	10.9394	1.72764	2.94926	3.74447	10.9394
TraesCS1B02G189500	22.9739	23.7558	23.7751	21.8607	24.7048	22.0974	21.1628	23.0184	27.5093	24.9749	25.0408	23.5585	24.0277	28.3815	27.2909	25.0044	25.8092	22.1226	25.4501	27.6842	23.0914	22.7459	25.2709	26.1762	25.2665	26.1762
TraesCS1B02G189600	1.99941	0.337026	0.352436	0	0	0	0	0	0	0	0	0	0	0	0	0	0	0	0	0	0.672218	0	0	0	0	0
TraesCS1B02G189700	11.925	14.5363	16.2867	15.8435	14.2311	13.5714	11.6771	11.9109	11.3632	9.11405	9.23625	10.4098	11.132	11.2344	9.98466	9.99369	10.7388	11.2423	10.7978	10.353	14.6479	12.8476	10.0308	10.5862	10.783	12.8476
TraesCS1B02G189800	4.44842	3.75495	4.98219	4.5111	2.9179	4.14834	3.07105	3.77111	2.24812	1.48839	1.73925	1.6207	2.03896	2.19317	1.84053	2.03367	1.71775	2.47807	2.22068	1.59309	4.42417	3.4771	1.77412	2.02658	2.0024	3.4771
TraesCS1B02G189900	19.8087	30.3789	28.1287	25.2952	27.6989	25.8767	26.1831	26.6338	27.8728	27.9805	28.0006	25.5547	28.275	26.5034	28.6612	28.3536	29.9673	29.8471	33.5729	29.6214	25.9029	26.5981	27.3521	27.9483	30.7522	30.7522
TraesCS1B02G190000	17.1064	18.2254	17.1653	16.9216	16.3094	15.1302	16.5567	14.9834	13.1228	15.2008	15.954	14.7165	14.931	14.8542	15.8658	16.0411	19.3214	17.4372	19.4548	18.0363	17.3546	15.7449	14.7485	15.423	18.5624	18.5624
TraesCS1B02G190300	0.366584	0.0865093	0.0904649	0	0	0	0	0.0907864	0.0963365	0	0.0846938	0.375408	0	0	0.231973	0.181556	0.552068	0	0.0793005	0.292574	0.13589	0.0226966	0.13911	0.103382	0.230986	0.230986
TraesCS1B02G190400	36.637	39.7508	40.3322	38.432	35.9109	34.2278	35.0683	34.8579	34.5443	32.5211	33.1964	29.4215	29.3784	32.0454	31.5908	30.602	31.8439	30.7407	34.5808	32.6859	38.788	35.0162	32.4208	30.9041	32.4628	35.0162
TraesCS1B02G190600	3.11165	3.30957	3.13644	3.59398	3.24253	1.96016	2.02624	2.00794	1.32449	1.03042	1.36692	1.34643	1.0753	1.43435	1.10932	1.73644	1.21002	0.850135	1.6591	1.28252	3.28791	2.30922	1.26707	1.33885	1.25044	2.30922
TraesCS1B02G190700	0.489477	0.686153	0.505882	0.55587	0.619053	0.635202	0.648533	0.554303	0.79708	0.639357	0.724913	0.79259	0.708747	0.713132	0.661835	0.73555	0.68254	0.795295	0.760201	0.684482	0.559346	0.614273	0.738485	0.704816	0.730629	0.738485
TraesCS1B02G190800	0.43964	0.115277	0.663015	0.557781	0.490054	1.26489	0.73068	0.544395	0.51349	0.631685	0.56429	0.625309	0.456584	0.666143	1.28797	0.907241	0.796958	0.631711	0.528356	0.714755	0.443928	0.757504	0.583693	0.829485	0.667945	0.829485
TraesCS1B02G190900	2.27192	1.67214	1.08246	2.07816	2.59513	1.9592	2.41646	1.97764	2.27588	2.19484	2.10477	2.18839	2.31276	1.62578	1.58949	1.67109	2.08901	2.38534	1.80043	1.82521	1.77617	2.23711	2.19097	1.79978	2.025	2.23711
TraesCS1B02G191000	79.8655	55.9682	59.5127	62.4304	64.2713	61.8775	66.8141	70.1728	59.5884	61.1092	61.1314	68.0973	71.8094	55.3553	60.1335	68.1026	60.8352	61.4751	57.8771	66.0508	64.4442	65.7839	62.4816	63.8502	61.5595	65.7839
TraesCS1B02G191100	7.68509	9.06793	9.5676	7.76284	6.43916	6.61161	5.52976	7.33989	6.06787	6.19853	5.73264	5.16143	5.43569	4.74656	5.96073	6.2298	5.79544	6.46214	5.29303	6.32606	8.52087	6.48011	5.79012	5.59319	5.96917	6.48011
TraesCS1B02G191200	10.7587	14.6099	12.9926	12.5073	19.0238	20.0844	18.4783	18.5017	16.4882	17.6384	18.3659	20.2186	17.5786	18.7579	17.075	16.8767	17.4978	17.1694	17.4664	17.3282	12.7171	19.022	18.1778	17.5721	17.3654	19.022
TraesCS1B02G191300	0	0	0.142358	0	0	0	0	0	0	0	0	0	0	0	0	0	0	0	0	0	0.0355896	0	0	0	0	0
TraesCS1B02G191500	0.311597	0.367665	0.384476	0.323452	0	0.366748	1.27114	0.385842	0.81886	0	0	0	0	0.424919	1.31451	0.771613	0.782097	0	1.01108	0	0.346797	0.505933	0.204715	0.627761	0.448295	0.627761
TraesCS1B02G191600	0.750105	1.93874	1.56461	1.13089	2.10523	1.53451	1.40858	1.37114	1.83044	1.78462	2.02184	2.12616	2.31618	1.89968	1.86475	1.54792	1.54653	1.84768	1.95104	1.78174	1.34609	1.60486	1.94076	1.90713	1.78175	1.94076
TraesCS1B02G191700	0	0	0	0	0	0	0	0	0.0664349	0	0.0584059	0	0	0	0	0	0	0	0	0	0	0	0.0312102	0	0	0.0312102
TraesCS1B02G191800	0	0	0.024081	0.0202589	0	0	0	0	0.0512881	0	0	0	0.0456043	0.0266141	0	0	0.0244927	0	0.105546	0	0.011085	0	0.012822	0.0180546	0.0325096	0.0325096
TraesCS1B02G191900	1.30645	2.44519	1.44526	1.49645	1.75128	1.85583	2.20535	1.56196	1.77584	1.37696	1.50918	1.2687	1.73695	1.16725	1.42537	1.84072	1.35689	0.757362	1.65671	1.43819	1.67334	1.84361	1.48267	1.54257	1.30229	1.84361
TraesCS1B02G192100	0.689569	1.0051	1.25125	1.1088	1.37338	1.11399	1.32379	1.64078	1.4213	1.62129	1.3901	1.38464	1.43756	1.2538	1.29766	0.970985	1.47627	1.55619	1.87193	1.3489	1.01368	1.36299	1.45433	1.24	1.56332	1.56332
TraesCS1B02G192200	0.670428	0.514191	0.951319	0.487155	0.462396	0.394546	0.364663	0.415087	0.0880926	0.236443	0.0774462	0.300372	0.430815	0.319988	0.353536	0.332039	0.168275	0.173399	0.290058	0.312126	0.655773	0.409173	0.175589	0.359094	0.235964	0.409173
TraesCS1B02G192300	25.2919	26.1644	27.278	25.2624	29.6143	27.5985	27.213	27.6863	32.6383	31.9395	29.4102	29.5867	31.0774	31.8616	31.6415	31.8342	29.9109	32.4039	32.559	30.8559	25.9992	28.028	30.8937	31.6037	31.4324	31.6037
TraesCS1B02G192400	0.0336104	0	0	0	0.0421476	0.0197797	0	0	0.0220816	0	0	0.0430243	0	0	0	0	0.0632707	0	0.0181767	0	0.00840261	0.0154818	0.0162765	0	0.0203619	0.0203619
TraesCS1B02G192500	494.451	414.406	424.783	434.511	421.198	475.152	491.376	451.417	478.724	466.803	485.45	463.837	455.947	523.45	504.149	498.615	500.684	507.231	529.438	505.016	442.038	459.786	473.704	495.54	510.592	510.592
TraesCS1B02G192600	14.5468	17.0639	17.2406	17.1092	17.9483	16.1953	14.5176	19.0136	13.0781	14.1758	13.5612	14.8098	14.6602	13.7178	14.6017	13.5084	16.4143	14.0813	17.0451	15.0781	16.4901	16.9187	13.9062	14.122	15.6547	16.9187
TraesCS1B02G192700	1.77706	1.69475	1.78128	1.7648	1.6541	1.56115	1.62925	1.81484	1.531	1.5765	1.51951	1.59001	1.66956	1.68385	1.56891	1.65135	1.72437	1.71054	1.54957	1.72046	1.75448	1.66484	1.55426	1.64342	1.67623	1.67623
TraesCS1B02G192800	10.9829	11.6546	12.1875	10.8652	10.9996	10.9315	13.9324	13.8737	9.20117	10.745	10.4733	13.3043	10.5929	10.9565	10.4949	12.4122	11.6558	11.3434	10.9226	12.4522	11.4225	12.4343	10.931	11.1141	11.5935	12.4343
TraesCS1B02G192900	15.3417	13.1039	16.034	16.0443	12.2036	12.9365	13.9339	15.9492	16.3977	12.5172	13.6224	13.923	15.1156	9.44579	12.9201	12.9	17.0265	12.0668	12.9407	13.0972	15.131	13.7558	14.1151	12.5954	13.7828	14.1151
TraesCS1B02G193000	0.21891	0.2009	0.0600246	0.277736	0.244012	0	0.165376	0.0903569	0.191762	0.114376	0.0280977	0.15568	0.198929	0.199016	0.128264	0.180697	0.152627	0.314548	0.210468	0.355898	0.189393	0.124936	0.122479	0.176726	0.258385	0.258385
TraesCS1B02G193200	13.648	16.012	14.9391	14.5227	16.0218	14.5067	16.0194	17.3817	15.7656	16.1541	16.413	15.4786	17.2003	16.1498	16.1501	16.2048	15.5656	16.603	16.8491	17.0365	14.7804	15.9824	15.9528	16.4263	16.5135	16.5135
TraesCS1B02G193300	0.899033	0.265201	1.01686	0.777698	0.751594	1.23452	1.42627	0.463854	0.492211	0.352296	0.17309	0.479517	0.700262	0.612997	0.948172	1.02038	0.564135	0.968854	2.02585	0.79725	0.739699	0.96906	0.374279	0.820454	1.08902	1.08902
TraesCS1B02G193600	2.10039	2.64174	1.76574	2.01259	3.03912	2.47215	3.04446	2.6866	2.82052	1.7637	1.94639	2.1864	1.59106	1.38492	1.3632	1.34318	1.56419	0.895456	1.84741	1.78073	2.13011	2.81058	2.17925	1.42059	1.52195	2.81058
TraesCS1B02G193700	2.22113	2.89486	2.80332	2.61456	3.51348	3.40024	3.15851	3.11888	3.71966	3.55829	3.63906	3.56798	3.79084	3.96926	3.3071	3.78365	3.8806	4.13018	3.94119	4.04553	2.63347	3.29778	3.62125	3.71271	3.99938	3.99938
TraesCS1B02G193800	3.307	2.2762	2.93283	2.61037	1.38233	1.58126	1.07738	2.00483	4.84321	2.06531	1.98967	2.24891	2.29411	1.55021	1.59855	1.0663	1.16725	0.623669	0.745186	0.778971	2.7816	1.51145	2.78677	1.62729	0.828769	2.78677
TraesCS1B02G194000	0.496299	0.292801	0.229642	0.0643976	0.233385	0.292071	0.168719	0.230458	0.0815155	0.21879	0	0.397066	0.289928	0	0.130856	0.0768122	0.0778558	0.0802264	0.335502	0.0825208	0.270785	0.231158	0.174343	0.124399	0.144026	0.231158
TraesCS1B02G194100	0	0.0791709	0.413954	0	0.168281	0.157947	0.273721	0.33234	0	0	0	0	0	0.0914996	0	0	0	0	0.0725735	0	0.123281	0.233072	0	0.0228749	0.0181434	0.233072
TraesCS1B02G194300	1.96822	2.08419	2.989	2.14788	0.31643	0.178199	0.411756	0.874891	0.596814	0.237313	0.174895	0.193807	0.47171	0.344106	0.212902	0.187459	0.380013	0.130528	0.054586	0.469913	2.29732	0.445319	0.300707	0.304045	0.25876	0.445319
TraesCS1B02G194400	0.0654049	0.0491105	0.0220097	0.0617212	0.00745618	0	0	0	0	0	0	0	0	0.00810831	0	0	0	0	0	0	0.0495616	0.00186404	0	0.00202708	0	0.00202708
TraesCS1B02G194500	0.33417	0.19715	0.137443	0.115628	0.279367	0.196658	0.30294	0.0689657	0.219546	0.196422	0.0643375	0.213883	0	0	0	0	0.139792	0.0720245	0.240962	0.148169	0.196098	0.211983	0.173547	0	0.150237	0.211983
TraesCS1B02G194600	0.190862	0	0	0.198124	0	0	0	0	0	0	0	0	0	0.260275	0	0	0	0	0	0	0.0972464	0	0	0.0650687	0	0.0650687
TraesCS1B02G194700	9.33779	4.1099	5.7609	8.76991	1.9516	2.9657	2.11628	3.30364	0.292134	0.696974	0.513657	0.5692	0.606105	0.404247	0.468961	0.275278	0.186012	0.383352	0.240473	0.197158	6.99463	2.58431	0.517991	0.438648	0.251749	2.58431
TraesCS1B02G194800	0	0.0128655	0.0134537	0.0169775	0.00683652	0.0064167	0	0.00675077	0.00716347	0	0.00629773	0	0.0191088	0.00743446	0.00574974	0	0.00684186	0.0141004	0.0176901	0	0.0108242	0.005001	0.0033653	0.00807325	0.00965807	0.00965807
TraesCS1B02G194900	0.118532	0.349652	0	0.246084	0	0	0	0.146776	0	0	0	0	0.0692442	0	0	0.220143	0	0	0	0.157669	0.178567	0.0366939	0	0.0723469	0.0394173	0.0723469
TraesCS1B02G195000	0.0240039	0.113293	0.118473	0.0747516	0.030101	0	0	0	0	0	0	0	0	0	0	0.0297207	0	0	0	0	0.0826303	0.00752526	0	0.00743018	0	0.00752526
TraesCS1B02G195100	37.2953	41.8475	41.0283	46.7436	44.4743	39.0233	35.5265	36.0473	33.9493	32.8262	34.2214	30.8962	27.9746	24.9918	28.5695	27.6986	27.3902	21.7492	25.2727	25.7013	41.7287	38.7678	32.9733	27.3086	25.0283	38.7678
TraesCS1B02G195200	5.09534	8.55067	9.67513	9.00634	10.738	9.89539	9.527	9.41157	11.5677	12.6289	10.5621	10.9976	11.2945	11.1175	11.0612	10.4797	12.6293	12.1719	11.9562	12.0116	8.08187	9.893	11.4391	10.9882	12.1922	12.1922
TraesCS1B02G195300	0.0550797	0.0649906	0.237868	0.171526	0.0345351	0	0.0374491	0	0	0.0323754	0	0.0352534	0	0	0	0	0	0	0	0	0.132366	0.017996	0.0169072	0	0	0.017996
TraesCS1B02G195400	3.21628	3.96596	3.3965	3.42888	3.74255	2.93295	3.58552	3.98264	3.73117	4.08757	3.61496	3.04148	3.55465	5.13674	4.18662	3.9464	4.10911	4.42158	5.57858	4.08552	3.50191	3.56092	3.61879	4.2061	4.5487	4.5487
TraesCS1B02G195500	2.78328	1.70287	1.78073	1.71211	0.775611	0.363991	0.420528	1.14882	0.406352	0.242369	0.357242	0.131957	0	0.421724	0	0.255271	0.129369	0.266617	0.334493	0	1.99475	0.677238	0.28448	0.169249	0.18262	0.677238
TraesCS1B02G195600	0.916563	0.567781	0.961296	0.999006	0.402281	0.701214	0.342748	0.312113	0.511845	0.350186	0.185288	0.14666	0.240947	0.24998	0.434997	0.368827	0.517622	0.50375	0.396547	0.518157	0.861162	0.439589	0.298495	0.323688	0.484019	0.484019
TraesCS1B02G195700	0	0	0	0	0	0.0981963	0	0	0	0	0	0	0	0	0	0	0	0	0.180477	0	0	0.0245491	0	0	0.0451193	0.0451193
TraesCS1B02G195800	1.94537	2.7873	2.57183	2.78868	5.9826	4.03423	2.20446	1.89271	3.40823	2.28695	2.14024	2.54954	2.86818	1.51593	2.5402	2.46603	4.18527	3.95332	3.15621	2.5877	2.52329	3.5285	2.59624	2.34759	3.47063	3.5285
TraesCS1B02G196000	9.89824	10.8615	10.8236	11.1517	11.5704	11.4972	10.3673	11.8276	13.4614	13.2658	12.46	11.4784	12.7035	12.228	11.8098	14.3206	12.2862	13.1925	13.8921	12.4462	10.6838	11.3156	12.6664	12.7655	12.9542	12.9542
TraesCS1B02G196100	12.8793	9.31417	13.8411	13.3693	5.7309	2.93399	3.38971	6.68793	0	0.48841	0	0.531828	2.42704	0	0.438171	0.514409	0.521398	2.14909	1.34811	1.10528	12.351	4.68563	0.25506	0.844906	1.28097	4.68563
TraesCS1B02G196200	30.7006	33.1929	34.6167	34.4963	36.446	39.4275	35.7167	38.0157	35.463	33.6969	32.6502	37.3259	38.5823	36.1037	35.2893	39.2141	39.5797	40.6617	42.4907	38.2802	33.2516	37.4015	34.784	37.2973	40.2531	40.2531
TraesCS1B02G196300	0.998665	1.54871	1.30266	1.12552	1.96795	1.81351	2.2504	1.8726	2.362	2.14677	1.58213	2.22803	1.93355	2.80154	1.80557	2.43769	2.47081	2.32464	1.72827	2.73272	1.24389	1.97612	2.07973	2.24459	2.31411	2.31411
TraesCS1B02G196400	22.3576	17.7287	20.1145	16.9899	25.984	23.849	23.3692	19.7401	31.0118	33.5948	27.8689	24.597	30.8641	37.4524	27.4808	24.2372	24.6486	24.1715	18.8006	24.8628	19.2977	23.2356	29.2681	30.0086	23.1209	30.0086
TraesCS1B02G196500	15.4316	17.3102	15.6468	16.4677	16.5961	17.0634	15.7381	16.1951	12.116	13.5855	13.0299	12.9108	12.3499	12.8103	13.5382	12.8949	12.4188	12.7522	12.9299	14.0834	16.2141	16.3982	12.9106	12.8983	13.0461	16.3982
TraesCS1B02G196600	3.79266	3.34347	4.46456	4.25372	2.29601	2.82204	2.43046	3.29285	6.24365	4.97107	3.92796	4.01788	3.76906	2.79406	3.7241	3.18459	3.82966	2.70601	2.59334	2.3195	3.9636	2.71034	4.79014	3.36795	2.86213	4.79014
TraesCS1B02G196700	23.0298	25.3488	26.5708	26.2702	30.6272	29.7666	30.2994	29.5485	31.3996	33.4072	31.1192	32.265	32.9637	31.6603	33.8785	32.9339	34.5758	33.1889	35.2224	34.9971	25.3049	30.0604	32.0478	32.8591	34.496	34.496
TraesCS1B02G196800	2.97065	5.42802	5.2992	4.24666	5.10885	4.37555	3.99337	4.77151	4.43868	4.03105	5.11802	6.06258	5.39459	4.4214	4.94122	4.75006	4.75068	5.5539	5.14095	5.05791	4.48613	4.56232	4.91258	4.87682	5.12586	5.12586
TraesCS1B02G196900	1.41273	1.28592	1.29492	1.71788	1.11356	0.712622	0.603761	0.699741	0.212148	0	0.0466273	0.206677	0.377276	0.110087	0.12771	0.199908	0.101312	0.31319	0.174632	0.214765	1.42786	0.782421	0.116363	0.203745	0.200975	0.782421
TraesCS1B02G197000	1.2493	0.907135	0.889325	1.34671	0.542293	0.282773	0.196017	0.59499	0.0631364	0.225947	0.0555061	0.184524	0.224558	0.0655248	0	0.118987	0.96483	0.248552	0.155914	0.063915	1.09812	0.404018	0.132278	0.102268	0.358303	0.404018
TraesCS1B02G197100	13.1662	15.638	15.1447	14.4578	15.6918	13.2425	13.7014	14.5518	15.7845	15.1454	15.4858	13.8174	15.9422	13.5623	15.7679	15.3857	16.3049	16.4355	15.653	15.5739	14.6017	14.2969	15.0583	15.1645	15.9918	15.9918
TraesCS1B02G197200	12.6149	13.9827	14.5495	14.5905	10.8411	11.006	11.1761	11.67	11.263	11.0273	11.6342	9.63621	9.80864	11.0274	10.7769	10.3036	10.6466	10.0391	9.0963	10.6	13.9344	11.1733	10.8902	10.4791	10.0955	11.1733
TraesCS1B02G197300	2.26281	2.87984	2.64575	2.58482	3.18452	3.59374	3.35917	3.16905	3.64843	4.04245	3.7554	3.78202	4.02916	4.28502	4.24149	4.31881	4.6131	4.21687	4.33921	4.81065	2.5933	3.32662	3.80707	4.21862	4.49496	4.49496
TraesCS1B02G197400	1.66609	2.0458	2.02234	2.34815	3.10845	2.74219	3.09444	2.81786	4.05803	3.6784	3.75537	4.47356	4.60535	3.41726	3.57145	3.42137	3.51886	4.13399	4.43924	3.20718	2.0206	2.94073	3.99134	3.75386	3.82482	3.99134
TraesCS1B02G197500	10.8426	8.84664	9.3223	8.92028	12.3672	12.377	13.0447	13.7356	15.4342	15.8878	15.3899	18.0876	16.711	14.9956	14.7604	15.5195	17.5399	17.6513	17.5289	16.4939	9.48296	12.8811	16.1999	15.4966	17.3035	17.3035
TraesCS1B02G197600	2.47869	2.23922	2.62834	2.77401	2.91402	3.87468	3.84455	2.58972	2.29003	2.95943	3.35545	3.42083	2.94125	2.58792	2.40994	3.30878	3.0135	3.15534	3.81202	3.34862	2.53006	3.30574	3.00644	2.81197	3.33237	3.33237
TraesCS1B02G197700	6.59176	6.28622	5.68231	5.81148	5.40693	5.47344	5.4334	6.00999	6.58504	6.31609	6.59761	5.75057	6.17178	5.07943	5.71401	6.51255	6.79935	7.73621	6.17747	7.32687	6.09294	5.58094	6.31233	5.86944	7.00997	7.00997
TraesCS1B02G197800	1.83339	2.90337	2.52018	2.28712	2.98478	2.63112	2.4056	2.80793	2.57809	2.62796	2.82386	2.53219	2.66818	2.36858	2.90041	2.60855	3.24949	2.26695	2.64403	3.31583	2.38601	2.70736	2.64052	2.63643	2.86908	2.86908
TraesCS1B02G197900	0.792347	0.991016	0.997222	1.01989	0.715397	0.578206	0.560272	0.431703	0.707965	0.93147	0.82377	0.872276	0.944261	1.275	1.35376	1.09878	0.894944	1.16811	1.25124	1.1172	0.950119	0.571395	0.83387	1.16795	1.10787	1.16795
TraesCS1B02G198000	5.0061	4.99227	5.08106	4.89483	5.06264	4.80876	4.87496	4.41923	4.62574	5.10673	4.99943	4.81652	5.09422	5.13105	4.92206	4.95868	5.28952	4.94937	5.69413	4.76871	4.99356	4.7914	4.88711	5.02651	5.17543	5.17543
TraesCS1B02G198100	1.98699	1.0048	1.61114	1.06076	2.4917	2.20504	1.85276	1.89806	2.31248	1.46826	1.90184	2.03482	1.65823	2.24512	1.73635	2.88197	1.78117	1.83541	2.94742	2.64306	1.41592	2.11189	1.92935	2.13042	2.30176	2.30176
TraesCS1B02G198400	48.6886	48.344	48.493	48.972	44.3951	42.4179	42.8402	47.4832	28.4336	36.1008	33.728	37.7824	31.8821	31.679	34.5689	32.5063	29.4534	28.4984	30.2034	34.6046	48.6244	44.2841	34.0112	32.6591	30.6899	44.2841
TraesCS1B02G198500	25.4814	30.8494	30.8135	28.7929	27.377	23.9776	24.3933	21.4188	27.3203	26.4191	26.8547	23.4162	25.8432	25.9709	26.4309	24.4568	24.8168	24.8573	26.1734	25.1269	28.9843	24.2917	26.0026	25.6754	25.2436	26.0026
TraesCS1B02G198700	1.02637	0.71766	0.60976	1.30218	0.524362	1.02906	1.34398	0.847284	2.59735	1.38533	2.37127	1.89777	2.30951	2.90296	2.64603	2.40042	4.38899	3.2445	4.31719	4.55085	0.913991	0.936172	2.06293	2.56473	4.12538	4.12538
TraesCS1B02G198800	0	0.188473	0.19709	0.0552694	0.0667678	0.125335	0.0724016	0.263721	0.139922	0.125185	0.0615058	0	0	0.0726074	0.0561539	0.0659242	0.13364	0.0688545	0.172767	0.212471	0.110208	0.132056	0.0816531	0.0486714	0.146933	0.146933
TraesCS1B02G198900	2.35108	1.91696	2.21648	2.38569	2.15323	1.95882	1.88589	2.24071	2.29092	2.08068	1.87673	1.85986	1.46605	1.78318	1.89452	1.88071	1.60789	1.29815	1.28577	1.4934	2.21755	2.05966	2.02705	1.75612	1.4213	2.05966
TraesCS1B02G199000	5.41419	5.7841	5.71755	5.84802	7.09524	6.57341	6.69903	5.88887	7.59479	6.6802	7.43759	6.0565	7.55097	6.18595	7.43344	6.82442	7.10078	6.90698	7.0431	7.1694	5.69096	6.56414	6.94227	6.99869	7.05507	7.05507
TraesCS1B02G199100	7.94423	10.7616	10.9887	10.4074	12.596	11.1413	10.0918	10.4036	10.782	11.3474	10.2122	11.185	11.6703	11.6863	11.8539	11.2117	12.2895	12.543	12.7223	12.3057	10.0255	11.0582	10.8817	11.6055	12.4651	12.4651
TraesCS1B02G199200	0	0.0474329	0.0496017	0	0	0.0315431	0.0182213	0.0331853	0.158463	0.0472578	0.108354	0.0857648	0.078279	0.0730924	0.0423967	0.0663645	0.0336331	0	0.0869606	0.0534725	0.0242586	0.0207374	0.09996	0.0650331	0.0435165	0.09996
TraesCS1B02G199300	33.8195	32.5167	35.2989	32.6153	24.0729	22.2416	22.1274	25.9066	25.7168	22.1708	21.9592	21.502	23.9182	24.2355	22.856	20.937	22.586	21.2857	20.2769	23.0914	33.5626	23.5871	22.8372	22.9867	21.81	23.5871
TraesCS1B02G199400	12.0853	11.5698	11.2983	11.4868	14.7831	12.8935	13.762	11.568	13.1763	12.4858	13.2326	13.4534	14.1849	13.0934	13.6451	13.0357	15.1901	15.5088	14.6755	14.7442	11.61	13.2517	13.087	13.4898	15.0296	15.0296
TraesCS1B02G199500	3.12153	5.41649	3.39849	2.38257	0.23026	0.10806	0.124844	0	0.603178	0.10793	0.212113	0.117525	0	0.250398	0.0968279	0	0.230439	0	0	0.122123	3.57977	0.115791	0.260186	0.0868066	0.0881406	0.260186
TraesCS1B02G199600	0.285021	0.413917	0.351685	0.40966	1.48466	1.03221	1.99751	1.1674	0.97949	1.7011	1.24102	0.617442	1.25518	2.09288	1.24865	1.03156	2.69648	2.41	3.91282	1.95397	0.365071	1.42044	1.13476	1.40707	2.74332	2.74332
TraesCS1B02G199700	0.0232816	0.00915693	0.0191512	0.00805578	0.0583903	0.0182682	0.0316586	0.00960965	0.101971	0.127724	0.134471	0.11921	0.0362683	0.0423315	0.114586	0.0672614	0.126611	0.0602152	0.075545	0.185812	0.0149114	0.0294817	0.120844	0.0651117	0.112046	0.120844
TraesCS1B02G199900	0.163217	0.192586	1.00696	0.338854	0	0	0	0	0	0	0	0	0	0	0	0	0	0	0	0	0.425404	0	0	0	0	0
TraesCS1B02G200000	2.03382	2.80825	2.90462	3.04552	2.95197	3.35132	2.91861	3.14	3.16138	3.15398	2.63935	2.89151	2.89192	3.51701	2.99385	3.32187	3.29098	3.57026	3.68819	3.59178	2.69805	3.09047	2.96155	3.18117	3.5353	3.5353
TraesCS1B02G200100	1.67881	1.93918	1.91883	1.39414	1.95011	1.47676	1.61002	1.86	1.97371	1.74506	2.2047	1.67397	1.87886	1.80739	1.50964	1.92547	2.26212	1.57685	2.00696	1.66896	1.73274	1.72422	1.89936	1.78034	1.87872	1.89936
