## Supplemental Data S1-S9 for "Transcriptional signatures of wheat inflorescence development" (part 2 of 3)

### Sheet: S1 - Expressed gene TPMs (continued)
Supplementary Data 1 – Expression levels (TPM) of 82,019 genes expressed in Kronos inflorescence transcriptome.
TraesCS1B02G200200	31.2741	34.5382	32.562	33.5583	30.8676	31.681	28.8611	30.3281	31.2587	31.0233	28.374	27.9111	28.3899	31.1474	30.4634	29.6509	30.0097	30.3781	31.071	29.868	32.9832	30.4344	29.6418	29.9129	30.3317	30.4344
TraesCS1B02G200300	8.69258	11.628	11.7527	10.8981	12.9093	11.294	11.6708	12.2612	12.3401	13.219	12.6176	12.2631	12.2662	13.3638	12.7453	12.4059	13.2544	13.8814	14.3875	13.0772	10.7428	12.0338	12.6099	12.6953	13.6502	13.6502
TraesCS1B02G200400	11.7628	11.412	11.4177	10.7451	12.2922	11.1066	12.4763	11.1346	12.674	11.6157	11.5348	11.4771	12.43	11.3355	11.4685	12.946	11.7441	12.0341	12.6663	10.1877	11.3344	11.7524	11.8254	12.045	11.6581	12.045
TraesCS1B02G200500	0	0	0	0	0	0.0444543	0	0	0	0	0	0	0	0	0	0	0	0	0	0	0	0.0111136	0	0	0	0.0111136
TraesCS1B02G200600	0.241709	0.475335	0.497069	0.16727	0	0	0	0.399069	0	0	0	0	0.188268	0.109871	0	0	0.30334	0.208384	0.261435	0.321516	0.345346	0.0997672	0	0.0745349	0.273669	0.273669
TraesCS1B02G200700	0.838786	0.95165	0.980235	1.03395	1.12769	1.18185	1.25575	1.12853	1.3035	1.38902	1.35559	1.50218	1.43231	1.51778	1.395	1.33813	1.6043	1.51234	1.40012	1.57169	0.951156	1.17346	1.38757	1.42081	1.52211	1.52211
TraesCS1B02G200900	40.828	42.7991	39.0281	40.6753	37.6034	36.2784	36.189	40.6307	30.4227	33.218	28.7444	32.1848	34.5636	33.2643	35.1532	38.9847	41.396	42.6192	45.4388	38.2768	40.8326	37.6754	31.1425	35.4914	41.9327	41.9327
TraesCS1B02G201000	2.13021	2.325	2.14656	2.21125	2.53772	2.36099	2.6553	2.57184	3.10227	2.37902	3.81418	3.27222	3.15254	3.53432	2.90191	3.20901	2.78476	3.14503	3.11048	3.11691	2.20325	2.53146	3.14192	3.19945	3.0393	3.19945
TraesCS1B02G201100	24.2813	43.3773	39.3406	29.9164	70.2885	40.8654	47.0586	56.6214	68.581	36.4145	43.3845	53.4498	50.6405	64.522	39.6094	41.7246	30.615	34.4819	31.2947	43.0144	34.2289	53.7085	50.4574	49.1241	34.8515	53.7085
TraesCS1B02G201200	0	0.326813	0.341756	0	0	0	0	0	0	0	0	0	0	0	0	0	0	0	0	0	0.167142	0	0	0	0	0
TraesCS1B02G201300	0.463772	0.205208	0.572243	0.421239	0.290786	0	0.0788305	0.143569	0	0	0.133934	0.0742086	0.135463	0	0	0.071778	0	0	0.0627027	0.231337	0.415616	0.128296	0.0520357	0.0518102	0.07351	0.128296
TraesCS1B02G201400	100.852	82.1498	92.0792	91.0767	92.3916	93.5983	90.6629	88.5915	92.8311	92.681	88.0303	82.9539	86.2045	88.9097	93.284	88.5508	91.9019	87.5832	90.798	87.0056	91.5394	91.3111	89.1241	89.2373	89.3222	91.3111
TraesCS1B02G201600	1.77812	1.85514	1.57045	1.92349	2.25324	1.60818	1.95979	1.69191	1.9675	1.71627	2.57296	1.98864	1.96814	1.86326	1.99375	1.69176	1.76172	1.74275	1.66006	1.64321	1.7818	1.87828	2.06134	1.87923	1.70193	2.06134
TraesCS1B02G201900	2.61515	3.16384	2.98174	2.5772	3.34168	3.05855	4.00627	3.03332	3.87122	3.67752	4.18728	3.98325	3.73228	3.58881	2.98503	4.20118	3.05348	3.12505	3.56259	4.33727	2.83448	3.35996	3.92982	3.62682	3.5196	3.92982
TraesCS1B02G202000	6.16426	5.77544	5.24683	6.1765	5.52417	5.18494	4.97112	4.92455	8.07959	7.31852	7.10313	6.67683	6.59445	7.96805	7.79174	7.21569	8.11996	7.20015	7.87508	7.36537	5.84076	5.15119	7.29452	7.39248	7.64014	7.64014
TraesCS1B02G202100	2.61628	2.56204	3.49172	3.49177	3.92806	4.1477	3.96909	3.39394	6.94561	6.08854	5.73613	5.90074	4.78268	5.26671	5.25577	4.36324	3.81945	4.05082	4.17733	4.33239	3.04045	3.8597	6.16775	4.9171	4.095	6.16775
TraesCS1B02G202200	0.315508	1.48912	1.45103	1.5929	1.38477	1.24909	1.2871	1.59826	2.18591	1.66907	1.52413	1.85417	1.54153	1.79924	1.57301	1.74017	2.12377	1.81751	1.89243	1.67873	1.21214	1.3798	1.80832	1.66349	1.87811	1.87811
TraesCS1B02G202300	0	0	0	0	0	0	0	0	0	0.0265674	0	0.0289291	0.0264041	0	0	0	0.0283617	0	0	0	0	0	0.0138741	0.00660103	0.00709044	0.0138741
TraesCS1B02G202400	0.664609	0.581824	0.581974	0.600877	0.188192	0.529907	0.349837	0.0265474	0.112681	0.15122	0.0990633	0.137219	0.100194	0.116944	0.0678325	0	0.107622	0.221799	0.0463775	0.171106	0.607321	0.273621	0.125046	0.0712426	0.136726	0.273621
TraesCS1B02G202500	18.2161	18.154	18.5801	17.7099	17.5549	16.8848	18.0935	16.0948	18.0149	18.0869	18.2179	16.6876	17.9983	21.2173	18.1761	18.3583	18.8011	18.8008	18.9947	18.6725	18.165	17.157	17.7518	18.9375	18.8173	18.9375
TraesCS1B02G202600	4.63385	7.27551	6.96263	6.26206	7.35061	6.9055	7.04164	7.19891	7.26022	7.79466	7.19066	7.55818	7.31015	7.68047	7.70792	7.17842	8.26752	7.98766	9.02513	8.00306	6.28351	7.12417	7.45093	7.46924	8.32084	8.32084
TraesCS1B02G202700	19.7618	21.484	30.2456	26.2883	8.54837	7.85713	5.90762	6.66982	0.905001	1.10034	0.632422	0.632987	2.06335	2.28788	2.32819	2.79888	3.7456	3.7683	3.38098	3.19482	24.445	7.24574	0.817687	2.36958	3.52242	7.24574
TraesCS1B02G202800	18.4512	19.0066	21.1405	21.2053	26.3055	22.4064	21.6552	21.533	23.8115	21.2175	20.4685	23.5723	24.2951	25.1116	24.5177	22.3922	24.1667	25.3286	23.3228	26.4426	19.9509	22.975	22.2674	24.0791	24.8152	24.8152
TraesCS1B02G202900	4.0839	4.63518	6.57481	5.45051	2.82887	2.28892	1.37512	2.26361	1.12434	0.91447	1.61747	1.29449	1.99947	1.69726	1.18959	1.82998	1.6596	2.16281	2.35584	1.50036	5.1861	2.18913	1.23769	1.67908	1.91965	2.18913
TraesCS1B02G203100	0.732434	0	0.338903	0.142556	0	0.107759	0.124497	0.0566847	0	0	0.105761	0.0585988	0	0.124851	0.0482792	0.0566794	0.114899	0.0591988	0.0495132	0.0608918	0.303473	0.0722352	0.04109	0.0574524	0.0711257	0.0722352
TraesCS1B02G203200	9.70666	8.2718	7.13777	8.34575	4.36478	4.67374	5.33304	4.91707	7.85872	6.91575	6.11612	7.90706	4.86855	7.68804	7.08332	5.28081	6.70608	6.78348	7.63553	5.73849	8.3655	4.82216	7.19941	6.23018	6.7159	7.19941
TraesCS1B02G203300	5.69555	7.66608	8.56367	7.78859	2.43777	2.22786	2.11014	2.21715	0.0896265	0.0801867	0.177288	0.0436575	0.0199235	0.093017	0.0179846	0.0844552	0.192606	0.529255	0.12911	0.0453659	7.42847	2.24823	0.0976897	0.0538451	0.224084	2.24823
TraesCS1B02G203500	4.63184	4.26292	4.6048	4.62948	5.89132	5.04668	5.11074	4.17871	5.52968	5.98962	5.44231	5.52259	6.75684	6.51487	6.85297	8.14365	6.72633	7.64993	7.17126	8.3792	4.53226	5.05687	5.62105	7.06708	7.48168	7.48168
TraesCS1B02G203600	38.0437	43.1013	43.8189	42.9215	45.2004	47.7562	47.436	48.3861	49.5649	54.2557	54.5057	52.1661	55.3537	49.5274	51.293	51.1361	51.669	53.6591	53.5629	51.3769	41.9714	47.1947	52.6231	51.8275	52.567	52.6231
TraesCS1B02G203800	5.32825	6.36156	5.61299	5.96821	6.57601	6.49443	8.21914	7.53666	12.2867	11.3145	12.1155	10.3792	12.4506	9.24769	11.4833	10.5869	10.44	10.2404	10.3189	10.029	5.81775	7.20656	11.524	10.9421	10.2571	11.524
TraesCS1B02G203900	3.82525	4.51356	4.17004	4.54906	4.23802	4.19633	4.39362	3.77098	5.27028	4.01665	5.14816	4.51634	5.16352	4.86191	4.42602	4.59833	5.54635	5.09088	4.37846	6.02689	4.26448	4.14974	4.73786	4.76245	5.26065	5.26065
TraesCS1B02G204100	16.4523	21.6836	21.4494	21.9762	17.8285	18.6336	13.3388	13.6329	17.675	16.2757	16.543	12.1064	13.4918	15.1265	15.7364	13.401	14.2324	13.5417	9.84882	12.3875	20.3904	15.8585	15.65	14.4389	12.5026	15.8585
TraesCS1B02G204300	5.4383	6.41686	6.53368	5.32829	6.11376	4.66028	5.39712	5.29278	5.08981	5.08089	5.33435	5.1906	5.41753	4.74892	5.60474	5.36317	5.34025	5.28076	5.5416	5.66022	5.92928	5.36598	5.17391	5.28359	5.45571	5.45571
TraesCS1B02G204400	4.32736	5.17967	5.54485	4.92393	5.03519	4.7015	4.83767	4.66289	5.54936	4.54911	5.50356	5.08667	5.83375	5.78766	5.83651	6.20803	6.03128	6.21493	5.08558	6.11593	4.99395	4.80931	5.17217	5.91649	5.86193	5.91649
TraesCS1B02G204500	2.43787	2.53072	2.4985	2.40617	2.95687	2.50874	2.95275	2.63935	2.53814	2.8346	3.01622	2.98427	2.50589	3.23365	3.21741	3.43084	3.00933	3.53165	2.68006	3.66809	2.46832	2.76443	2.84331	3.09695	3.22228	3.22228
TraesCS1B02G204600	2.21212	1.96633	2.20181	2.17382	2.62606	2.67309	2.64711	2.59312	2.17032	2.79124	2.33392	2.30313	2.30887	2.73508	2.69077	2.13639	2.44304	2.74628	2.80739	2.27555	2.13852	2.63485	2.39965	2.46778	2.56806	2.63485
TraesCS1B02G204700	0.12543	0.0863335	0.14187	0.119352	0.183505	0.246052	0.213203	0.116488	0.357094	0.516089	0.50713	0.414785	0.696102	0.598665	0.496074	0.763574	0.813301	0.459584	0.610503	0.709091	0.118247	0.189812	0.448774	0.638604	0.64812	0.64812
TraesCS1B02G204800	5.91101	7.29752	5.74028	5.56776	6.17702	4.70258	6.10283	7.1839	5.32178	5.91941	5.94311	5.39471	5.05174	5.00064	4.38695	5.76015	5.63234	5.87462	5.86064	5.53301	6.12914	6.04158	5.64475	5.04987	5.72515	6.04158
TraesCS1B02G204900	0.031909	0.225904	0.0787444	0.231861	0	0.11267	0.0867808	0.0790243	0.209638	0.112535	0.0737211	0.0408464	0.149125	0	0.0673063	0.079017	0.0400453	0.0412646	0.138053	0.127334	0.142105	0.0696189	0.109185	0.073862	0.0866743	0.109185
TraesCS1B02G205000	3.55264	4.19189	3.96446	4.02133	4.51258	3.77086	4.25672	3.78531	4.35446	4.198	4.07211	4.26566	4.20439	4.08104	4.11473	4.81929	4.49306	4.49928	4.03124	4.75007	3.93258	4.08137	4.22256	4.30486	4.44341	4.44341
TraesCS1B02G205300	0.735665	1.04499	1.18005	1.11905	1.10703	1.11898	0.996521	1.05461	1.32356	1.25734	0.99037	1.07935	1.24961	1.18842	1.31899	1.08254	1.27479	1.47095	1.42615	1.20439	1.01994	1.06928	1.16265	1.20989	1.34407	1.34407
TraesCS1B02G205400	0.593946	0.840983	0.996694	0.826168	0.759707	0.838887	0.605743	0.757532	0.757017	0.949596	0.926251	0.760303	0.867428	0.947645	1.08995	0.786878	1.02119	0.860258	0.96363	1.10608	0.814448	0.740467	0.848292	0.922976	0.987788	0.987788
TraesCS1B02G205500	0.425784	0	0.210148	0	0.427148	0	0.347393	0.105448	0	0	0	0.218016	0	0	0.0898114	0.210876	0	0	0	0	0.158983	0.219997	0.0545041	0.0751718	0	0.219997
TraesCS1B02G205600	14.9216	15.7674	17.115	15.4166	20.9299	22.2213	17.8615	18.8674	24.002	22.8329	23.8932	21.5446	22.3243	22.7844	21.2969	21.0558	23.2101	23.1242	22.5043	23.436	15.8052	19.97	23.0682	21.8654	23.0686	23.0686
TraesCS1B02G205700	15.5983	12.9755	12.9674	13.6011	14.3035	11.3827	13.0977	12.434	12.7842	13.3861	12.8834	13.5527	12.8254	14.2251	13.7776	13.1088	14.4615	13.7419	12.9066	14.6796	13.7856	12.8045	13.1516	13.4842	13.9474	13.9474
TraesCS1B02G205800	4.44547	4.78821	4.52907	5.05912	3.75904	4.58426	4.5199	4.57042	4.42112	4.48286	3.95747	3.65451	3.74056	4.64398	4.06475	4.11553	4.22262	4.58854	4.27892	4.55701	4.70547	4.3584	4.12899	4.1412	4.41177	4.41177
TraesCS1B02G205900	3.38729	5.52818	5.69009	4.89206	6.27918	6.74945	6.79649	6.31439	7.34143	7.87752	6.9114	8.01223	7.76459	8.02082	7.95061	8.16009	8.31716	8.61802	8.66156	7.6646	4.8744	6.53488	7.53565	7.97403	8.31534	8.31534
TraesCS1B02G206000	5.30535	5.03275	5.45125	4.82375	5.55208	5.28975	4.6841	5.41155	5.41639	5.59748	5.58849	5.863	5.64113	5.29598	5.02171	5.96633	5.93962	6.21919	6.27501	5.83858	5.15328	5.23437	5.61634	5.48129	6.0681	6.0681
TraesCS1B02G206100	56.4973	70.188	66.9825	69.7084	59.3941	56.1862	56.2427	65.9402	63.5932	64.5939	63.0413	64.4166	62.7205	68.9757	65.6439	67.1789	76.2741	74.1393	80.3386	72.1333	65.8441	59.4408	63.9113	66.1297	75.7213	75.7213
TraesCS1B02G206200	5.54999	8.58202	7.69236	6.47143	8.04021	7.90441	7.54697	8.28455	9.6568	8.07366	9.83638	9.31043	9.41568	8.67431	9.91594	11.5471	9.6049	9.83181	9.75821	9.57363	7.07395	7.94403	9.21932	9.88826	9.69214	9.88826
TraesCS1B02G206300	22.5747	21.2352	21.0851	22.1277	23.9705	22.5807	23.237	23.7131	26.4943	24.4844	23.8575	25.8111	24.9056	23.1124	24.0298	25.7012	23.0243	24.0417	25.5511	24.0321	21.7557	23.3753	25.1618	24.4372	24.1623	25.1618
TraesCS1B02G206400	0	0	0	0	0	0	0	0	0	0	0	0	0	0	0.0675158	0	0	0	0	0	0	0	0	0.0168789	0	0.0168789
TraesCS1B02G206500	2.49277	2.70364	2.42336	2.69216	3.4417	2.87471	2.84188	3.11792	3.17619	3.75928	3.2868	3.51329	3.53025	4.01741	3.87715	3.6788	3.79198	3.38645	3.81283	3.85173	2.57798	3.06905	3.43389	3.7759	3.71075	3.7759
TraesCS1B02G206600	41.7317	48.1378	44.6541	44.6363	38.5161	34.5005	36.046	29.6823	31.4091	37.2064	33.0896	29.4025	31.2049	31.6868	38.0974	35.136	38.2948	35.3161	34.2323	37.3031	44.79	34.6862	32.7769	34.0312	36.2866	36.2866
TraesCS1B02G206700	6.78947	12.714	12.4089	12.2915	13.3667	12.7913	14.8412	14.0599	16.1678	15.609	15.8199	16.1068	17.5707	16.5898	20.2598	16.153	18.4372	18.4892	19.3239	18.9563	11.051	13.7648	15.9259	17.6433	18.8016	18.8016
TraesCS1B02G206800	3.64572	2.6085	3.63702	3.01949	3.89085	3.65192	2.21506	2.35325	2.03846	2.18852	2.46415	2.13483	1.6313	1.95691	2.9042	1.24855	1.60623	1.50467	1.80383	1.5477	3.22768	3.02777	2.20649	1.93524	1.61561	3.02777
TraesCS1B02G206900	6.91252	6.64699	6.58668	7.27766	3.17736	1.59246	2.54228	2.16275	0.711116	0.665137	0.795676	1.32257	1.03469	0.838655	1.01183	1.52292	1.42012	1.27249	1.33037	1.14527	6.85596	2.36871	0.873625	1.10202	1.29206	2.36871
TraesCS1B02G207000	7.42041	7.10221	8.01638	7.76885	7.50808	6.8596	6.7558	6.58576	7.65791	7.52526	7.24747	7.46042	7.96274	5.77613	7.92676	7.17663	5.99517	7.04259	6.57927	8.17598	7.57696	6.92731	7.47277	7.21057	6.94825	7.47277
TraesCS1B02G207100	21.8321	22.991	21.468	21.1544	17.2861	16.3562	17.4782	16.9309	20.3647	18.7016	17.6453	16.978	17.9773	18.0868	16.8565	17.6213	17.4867	15.562	17.5291	17.7415	21.8614	17.0129	18.4224	17.6354	17.0798	18.4224
TraesCS1B02G207300	5.49931	5.22791	4.78543	5.54651	5.23987	4.36693	5.20851	5.08494	4.98559	4.70046	5.50657	5.14905	4.7838	5.32156	5.47064	5.45614	5.68096	6.08685	6.29878	6.1651	5.26479	4.97506	5.08542	5.25804	6.05792	6.05792
TraesCS1B02G207500	2.88574	2.43815	3.38485	2.62572	2.85925	3.81583	3.53652	3.57334	3.32367	3.85313	3.37469	3.73961	3.16346	2.62349	4.20826	4.41113	2.68264	3.54754	3.391	3.55422	2.83361	3.44623	3.57278	3.60158	3.29385	3.60158
TraesCS1B02G207600	0.817059	0.976934	1.20979	1.43619	1.59837	1.79513	1.3777	1.75369	2.46211	2.3949	2.02612	2.24521	2.71112	2.3027	2.24047	2.69773	2.28321	2.49362	2.29773	2.36205	1.10999	1.63122	2.28209	2.488	2.35915	2.488
TraesCS1B02G207700	3.45236	4.35451	5.28807	6.11703	4.62785	5.8149	3.23764	4.20127	3.83241	2.09924	2.95668	2.20966	2.15589	2.02928	1.69498	2.35839	1.41932	1.61649	2.7684	1.34601	4.80299	4.47041	2.7745	2.05963	1.78755	4.47041
TraesCS1B02G207800	0	0.0196167	0.0205137	0	0.0208481	0.0391356	0	0	0	0.0586329	0.019205	0	0.0388484	0.0680145	0.0876695	0.102923	0.062593	0.128998	0.107892	0.0221145	0.0100326	0.0149959	0.0194595	0.0743639	0.0803994	0.0803994
TraesCS1B02G207900	1.74983	1.92705	2.03915	1.61458	1.60915	1.62475	1.45411	1.95009	2.09486	1.82851	1.63955	2.19016	1.93085	1.67035	2.29659	2.35916	2.31801	2.48916	2.08191	2.17242	1.83265	1.65953	1.93827	2.06424	2.26537	2.26537
TraesCS1B02G208000	19.9134	23.9628	29.0074	26.208	22.7915	19.5317	21.1686	20.94	29.9557	21.8771	22.9579	24.6312	27.4207	27.425	22.0853	21.8186	27.1728	27.3359	27.6926	27.4345	24.7729	21.108	24.8555	24.6874	27.4089	27.4089
TraesCS1B02G208100	3.79883	5.50936	5.40527	5.52071	5.43309	5.46167	5.68228	5.1863	6.52695	6.84574	5.98255	6.30938	6.77558	6.70828	6.45599	6.38256	7.32621	7.01449	7.49998	6.72258	5.05854	5.44083	6.41615	6.5806	7.14081	7.14081
TraesCS1B02G208300	0.271291	0.320107	0.148775	0.312903	0.982801	0.709575	0.491875	0.746518	0.158431	0.141745	0.104463	0.30869	0.176092	0.452167	0.349702	0.447869	0.378295	0.389814	0.684675	0.32077	0.263269	0.732692	0.178332	0.356457	0.443388	0.732692
TraesCS1B02G208400	17.368	23.5803	20.4171	21.1203	17.5039	17.4118	17.1263	19.6797	25.1618	21.5791	20.8991	22.0188	25.3976	23.5516	21.15	23.1414	27.9268	26.7975	26.974	23.5839	20.6214	17.9304	22.4147	23.3102	26.3206	26.3206
TraesCS1B02G208500	8.4117	9.59688	8.47118	7.80078	8.60928	8.22619	8.53672	9.19059	9.22419	9.12519	9.07395	8.9863	9.10525	8.18144	8.38224	8.88342	10.3237	9.91815	10.8041	10.1607	8.57014	8.64069	9.10241	8.63809	10.3017	10.3017
TraesCS1B02G208600	2.2848	4.05425	4.53239	4.54277	4.0112	4.05448	3.74023	4.0697	4.15685	4.16325	4.6087	3.90341	4.43542	4.42195	4.55059	4.50455	4.48855	4.64795	4.90452	4.14966	3.85355	3.96891	4.20805	4.47813	4.54767	4.54767
TraesCS1B02G208800	28.0605	29.6244	28.0633	31.581	27.9652	24.3357	22.8942	20.2993	14.3602	17.709	17.7428	17.9599	14.4943	10.0699	19.6256	16.4574	14.4569	12.7962	13.5779	14.3408	29.3323	23.8736	16.943	15.1618	13.7929	23.8736
TraesCS1B02G208900	19.1352	13.8496	14.3611	16.7916	18.9244	18.8071	22.5331	20.0305	15.2932	14.958	14.5844	17.4241	20.0519	17.7549	19.0368	15.51	17.3299	20.2811	16.9629	20.5987	16.0344	20.0737	15.5649	18.0884	18.7932	20.0737
TraesCS1B02G209000	88.6603	85.7043	81.1586	80.4844	73.7347	68.0193	72.7054	69.776	70.1408	66.4806	65.826	70.5457	69.0019	63.9504	63.4116	66.2722	66.4492	71.1562	59.0466	64.7947	84.0019	71.0589	68.2483	65.659	65.3617	71.0589
TraesCS1B02G209100	17.5832	22.8492	26.0922	19.7799	21.1752	20.7865	21.4873	22.9238	29.7195	27.4089	23.9803	27.5649	28.5075	23.2385	25.4065	27.3334	27.9964	25.5433	27.8152	24.9343	21.5761	21.5932	27.1684	26.1215	26.5723	27.1684
TraesCS1B02G209200	4.93569	3.30735	3.08264	5.31323	3.66778	4.30318	3.4801	4.2254	7.76644	4.72781	7.039	5.6161	3.98683	10.9686	4.37002	2.86697	4.66477	2.8368	2.57039	3.80953	4.15973	3.91912	6.28734	5.5481	3.47037	6.28734
TraesCS1B02G209300	5.08782	5.31977	6.68182	6.56252	6.12747	5.51402	5.65125	5.11495	6.05646	6.21803	6.0228	6.09371	5.79726	5.28949	4.88776	4.80262	4.80465	5.30924	5.17614	4.62349	5.91298	5.60192	6.09775	5.19428	4.97838	6.09775
TraesCS1B02G209400	4.90861	5.1927	5.22127	5.27106	3.60835	3.38676	3.91282	5.23983	5.33776	4.57658	6.45241	6.93346	4.15294	4.38558	7.14056	7.33509	7.64717	5.91001	5.30922	3.15209	5.14841	4.03694	5.82505	5.75354	5.50462	5.82505
TraesCS1B02G209500	0	0.0232154	0	0	0.0246726	0	0	0.0243631	0.0517051	0.0231297	0	0.0503717	0.0229876	0.0268305	0.041501	0	0.0493838	0.0254437	0	0.104686	0.00580384	0.0122589	0.0313016	0.0228298	0.0448783	0.0448783
TraesCS1B02G209600	4.51721	3.20137	3.92615	3.81909	4.3108	4.2467	4.01778	3.81698	3.88234	3.74063	3.74133	3.89132	4.08277	3.77738	4.23976	4.08045	4.17154	4.28019	4.90124	4.55376	3.86595	4.09807	3.8139	4.04509	4.47668	4.47668
TraesCS1B02G209700	4.3703	3.38868	2.95815	4.43288	3.22559	3.26266	3.6336	3.2779	5.51277	3.25874	3.66374	3.51646	4.23075	4.59748	3.8717	3.55589	4.38772	3.9723	4.05169	5.71362	3.7875	3.34994	3.98793	4.06396	4.53133	4.53133
TraesCS1B02G209800	7.96689	8.44446	8.59731	8.66247	10.9726	10.9028	9.36455	10.1996	13.5201	14.4137	12.2917	11.3737	13.8518	13.2213	13.045	13.0744	12.8114	14.7731	13.9918	13.0043	8.41778	10.3599	12.8998	13.2981	13.6451	13.6451
TraesCS1B02G209900	1.81013	2.24264	2.2335	2.16085	2.07697	1.85355	2.28915	2.21903	2.09305	2.46843	2.16421	2.18969	2.3158	2.17223	2.65361	2.3645	2.07859	2.58665	2.68227	2.67266	2.11178	2.10967	2.22885	2.37654	2.50504	2.50504
TraesCS1B02G210000	7.81039	10.8618	11.2792	9.77479	10.0129	9.75453	9.99668	9.94416	9.56321	9.62412	9.46766	9.21084	8.7822	9.96252	10.0087	9.43188	9.16841	9.15086	9.90709	9.21723	9.93156	9.92708	9.46646	9.54631	9.3609	9.92708
TraesCS1B02G210400	3.65196	4.44322	3.96258	4.45468	3.81334	5.01753	4.77277	5.05001	11.5017	10.8248	8.99542	7.43971	10.5923	12.7119	10.9253	11.7002	12.2515	11.7792	12.803	12.6264	4.12811	4.66341	9.69041	11.4824	12.365	12.365
TraesCS1B02G210500	0	0.0353601	0	0.0311079	0.0375797	0	0	0.0371083	0.0393769	0.0352296	0	0	0	0.081733	0	0.185525	0.075218	0.0387542	0.0324135	0.119587	0.016617	0.018672	0.0186516	0.0668144	0.0664933	0.0668144
TraesCS1B02G210600	73.7082	74.1347	71.3964	68.2475	63.3173	61.7023	66.9984	67.111	65.7756	59.2649	54.6846	63.3729	57.289	62.0825	53.4182	60.7116	64.9496	67.2331	68.5966	60.2427	71.8717	64.7822	60.7745	58.3753	65.2555	65.2555
TraesCS1B02G210800	0.390452	0.910181	0.963548	0.662331	0.752355	1.07604	0.919437	0.813672	1.18876	0.839649	0.968086	1.01182	1.19054	0.909064	1.02446	0.93151	0.932214	0.800499	0.916739	1.00074	0.731628	0.890377	1.00208	1.01389	0.912548	1.01389
TraesCS1B02G210900	38.5078	42.276	41.6198	38.0495	36.5036	35.129	36.8517	34.9124	32.9402	33.0923	33.6267	31.8621	30.8025	31.1421	32.3252	32.7809	32.1337	30.4562	36.0247	33.6137	40.1133	35.8492	32.8803	31.7627	33.0571	35.8492
TraesCS1B02G211000	0.752535	0.610462	0.870511	0.781166	1.65144	1.05181	0.895396	0.873605	1.23602	0.939959	1.30397	0.842897	1.15399	0.897941	1.09129	1.45587	0.944419	1.70306	1.11918	1.1887	0.753669	1.11806	1.08071	1.14977	1.23884	1.23884
TraesCS1B02G211100	0	0.0649471	0.0679167	0.0285685	0	0.0323926	0	0	0.0361625	0.25883	0.190752	0.105689	0.353704	0.187652	0.261231	0.272607	0.138156	0.320315	0.386978	0.366084	0.0403581	0.00809815	0.147858	0.268799	0.302883	0.302883
TraesCS1B02G211200	14.6331	13.497	15.1276	15.5056	13.5049	14.3585	12.3692	13.5616	17.1488	17.8461	15.498	15.5383	17.1678	15.8892	17.9997	16.0087	16.9134	17.3497	18.1965	17.4817	14.6908	13.4485	16.5078	16.7663	17.4853	17.4853
TraesCS1B02G211300	2.11557	1.80531	2.61037	2.0588	1.18434	1.42286	1.28428	1.47355	1.43954	1.48777	1.59287	1.40241	1.80967	1.28793	1.73316	1.26293	1.04304	1.00151	1.22583	1.40704	2.14751	1.34126	1.48065	1.52342	1.16936	1.52342
TraesCS1B02G211400	1.58988	1.98018	2.32502	1.65037	1.23684	1.21287	1.16104	1.22133	2.65001	1.26333	1.2414	1.03644	1.30716	1.82682	1.52152	1.40349	1.20086	1.18031	1.14642	1.27281	1.88636	1.20802	1.54779	1.51475	1.2001	1.54779
TraesCS1B02G211600	1.85789	3.01427	2.61992	2.66901	3.3907	2.73342	2.75196	2.60869	2.81177	3.10065	2.83604	3.6311	3.29479	3.21221	3.93638	3.24516	3.4558	3.3036	3.91139	3.30982	2.54028	2.87119	3.09489	3.42214	3.49515	3.49515
TraesCS1B02G211700	7.72069	7.70085	8.97819	10.0613	9.68178	10.7216	7.74186	6.08698	1.75162	3.72194	3.01569	2.34636	2.59584	3.18129	4.74502	4.67657	4.91438	4.34571	3.12404	3.7681	8.61526	8.55806	2.70891	3.79968	4.03806	8.55806
TraesCS1B02G211800	9.80382	8.96756	11.8681	11.032	10.3311	8.72703	7.33787	9.64045	8.01064	7.99016	8.18455	7.56677	6.97851	7.16212	7.64615	8.492	7.88363	8.65637	8.48762	8.24642	10.4179	9.00912	7.93803	7.5697	8.31851	9.00912
TraesCS1B02G211900	49.6748	44.3786	47.3184	47.1449	38.9773	35.6148	35.7815	35.6764	34.7244	30.8002	33.479	30.377	30.9094	32.0897	33.32	32.8263	31.5624	33.1107	31.9918	32.8117	47.1292	36.5125	32.3451	32.2864	32.3691	36.5125
TraesCS1B02G212000	3.19049	5.01944	5.64262	4.19505	5.93465	4.81917	3.25386	1.97535	0.419223	0.43758	0.429984	0.476479	0.683401	0.507595	0.841219	1.77765	0.800802	0.962717	0.632661	0.707321	4.5119	3.99576	0.440817	0.952467	0.775875	3.99576
TraesCS1B02G212100	20.7511	19.811	19.5505	20.9098	19.7563	18.914	17.1387	18.8118	17.7734	16.219	16.3534	16.4507	18.2493	15.0697	16.9718	16.3578	15.2242	15.6878	14.9225	15.3281	20.2556	18.6552	16.6991	16.6621	15.2907	18.6552
TraesCS1B02G212200	3.34529	4.49546	4.90166	4.77477	5.30202	4.15613	4.99123	4.28621	4.15142	4.42424	4.26693	4.13357	3.36565	3.32639	3.79764	4.17076	4.66475	4.32611	4.37212	4.51163	4.37929	4.6839	4.24404	3.66511	4.46865	4.6839
TraesCS1B02G212400	0.340745	0.234534	0.245258	0.176855	0.17804	0.167107	0.0386125	0.140645	0.111933	0.133525	0.0328017	0.109046	0	0.0387223	0.0898424	0.246107	0.142543	0.44065	0.276416	0.226626	0.249348	0.131101	0.0968262	0.0936678	0.271559	0.271559
TraesCS1B02G212500	24.0265	21.4111	23.1364	22.8826	22.6286	22.3069	22.893	22.3448	23.3576	22.5171	22.2427	23.7446	25.3626	25.2952	22.7172	23.9654	24.8814	24.0746	25.8057	23.6903	22.8642	22.5433	22.9655	24.3351	24.613	24.613
TraesCS1B02G212600	15.6636	16.8019	12.4343	16.9418	17.0325	13.6659	14.448	15.5981	13.0974	13.0056	14.2983	14.5824	14.8454	11.651	13.5162	16.0035	13.884	14.1651	11.2552	13.1132	15.4604	15.1861	13.7459	14.004	13.1044	15.1861
TraesCS1B02G212700	7.03284	8.24478	5.99044	7.30041	7.16916	6.99593	7.83579	8.37148	8.22745	9.38782	8.49106	8.538	8.58796	7.67244	8.66142	8.9325	7.74418	8.97748	8.09757	9.65671	7.14212	7.59309	8.66108	8.46358	8.61898	8.66108
TraesCS1B02G212800	6.43714	7.04714	7.33563	8.5831	8.86057	9.05641	9.32945	9.10482	11.152	12.1464	10.5146	10.7769	12.0398	11.2011	11.3294	11.27	12.2292	11.4705	12.1511	11.6894	7.35076	9.08781	11.1475	11.4601	11.8851	11.8851
TraesCS1B02G212900	18.3447	23.8265	22.8055	18.3268	17.1927	17.111	14.7422	15.7473	16.0576	13.7502	14.1169	12.1122	12.9566	15.5741	14.6342	14.4821	12.3247	13.1281	13.9341	14.531	20.8259	16.1983	14.0092	14.4117	13.4795	16.1983
TraesCS1B02G213100	0.0293058	0.0691582	0.144641	0	0.0367496	0	0	0	0	0	0	0	0	0.0399638	0	0	0.0367783	0	0.0316976	0	0.0607762	0.00918741	0	0.00999096	0.017119	0.017119
TraesCS1B02G213200	9.81007	10.7111	10.6965	9.82972	10.8282	11.4261	10.9545	11.0087	11.167	12.3735	11.9816	11.206	10.7851	11.7985	11.9808	11.4505	11.5634	11.8274	11.4212	12.1883	10.2619	11.0544	11.682	11.5037	11.7501	11.7501
TraesCS1B02G213300	30.2384	31.811	27.5485	25.7074	28.2015	26.4378	26.086	29.324	28.9805	31.0565	30.2357	31.9791	30.2642	25.9016	29.2336	29.9252	31.1138	31.7459	30.8307	30.8156	28.8263	27.5123	30.5629	28.8311	31.1265	31.1265
TraesCS1B02G213400	10.9908	11.6476	9.66881	10.8104	9.74135	7.54609	8.53369	8.31701	9.04832	8.89289	8.34665	8.38073	8.64008	8.28039	8.01391	8.61025	9.45095	9.12457	8.87917	8.21233	10.7794	8.53453	8.66715	8.38616	8.91676	8.91676
TraesCS1B02G213600	7.5692	7.27976	6.20287	5.09976	2.32818	1.91626	1.47594	2.1575	1.12593	1.17524	0.857878	1.35284	1.3015	1.48013	1.29534	1.0256	0.752768	0.886502	1.01951	0.835867	6.5379	1.96947	1.12797	1.27565	0.873661	1.96947
TraesCS1B02G213700	4.6841	7.87447	8.47569	7.70289	9.06031	8.52036	8.92302	8.02174	10.7594	9.84778	9.8623	8.89133	9.11032	10.6143	9.9686	9.38665	9.95222	9.32542	10.4121	9.48997	7.18429	8.63136	9.84021	9.76997	9.79494	9.84021
TraesCS1B02G213800	0.473545	0.439021	0.375623	0.526673	0.127249	0.477738	0.183981	0.167537	0.266668	0.278346	0.312587	0.259791	0.355674	0.369008	0.178367	0.167521	0.339595	0.306193	0.402437	0.359943	0.453715	0.239126	0.279348	0.267643	0.352042	0.352042
TraesCS1B02G213900	46.9442	38.2831	49.7301	45.8918	45.0948	44.6515	47.6188	44.4438	78.1687	66.7482	64.2623	65.7402	68.5932	65.2703	62.4753	67.1433	70.5067	66.443	65.5633	66.0814	45.2123	45.4522	68.7298	65.8705	67.1486	68.7298
TraesCS1B02G214000	6.2234	7.05996	7.46821	7.04964	7.20206	6.71089	6.68602	7.02026	7.21285	7.59292	7.19978	6.30583	6.93673	7.58643	7.11377	6.83669	7.29459	7.28983	8.02964	7.35093	6.9503	6.90481	7.07784	7.11841	7.49125	7.49125
TraesCS1B02G214400	17.0596	14.299	14.1353	13.9262	15.335	15.368	15.0899	16.8517	17.7368	17.3615	17.1239	17.0321	18.5449	17.8055	16.5946	18.7984	16.802	18.9914	16.8695	18.4696	14.855	15.6611	17.3136	17.9358	17.7831	17.9358
TraesCS1B02G214500	0.0217221	0.111066	0.0625395	0.0526132	0.317795	0.56247	0.521838	0.457264	2.95888	2.94516	2.26672	2.36352	2.76633	2.4685	2.51239	2.89574	2.52617	2.80909	2.44347	2.88943	0.0619853	0.464842	2.63357	2.66074	2.66704	2.66704
TraesCS1B02G214600	0	1.02713	0	0	2.1832	2.04913	2.36742	3.77268	13.1538	17.9084	16.0891	15.0431	8.6449	14.2449	15.1482	7.54466	6.55471	14.0715	10.8277	7.52642	0.256782	2.59311	15.5486	11.3957	9.74506	15.5486
TraesCS1B02G214700	0.397124	0.535523	0.840013	0.412234	1.28056	1.46902	1.31147	1.686	1.78907	1.20048	1.70392	2.03342	1.92222	2.24357	1.31632	2.31803	1.99354	1.61404	1.59542	1.81113	0.546223	1.43676	1.68172	1.95004	1.75353	1.95004
TraesCS1B02G214800	0	0	0	0	0	0	0	0	0.0705546	0	0	0	0	0	0.0566304	0	0	0	0	0	0	0	0.0176386	0.0141576	0	0.0176386
TraesCS1B02G214900	4.62089	2.83977	2.91023	2.59821	2.2937	1.86958	1.96361	2.44374	0.569225	0.905373	1.22328	0.862626	0.674858	0.656398	0.812244	0.774774	0.906116	1.30719	0.989191	1.02444	3.24228	2.14266	0.890126	0.729568	1.05673	2.14266
TraesCS1B02G215000	1.13857	0.33586	1.87315	0.886414	1.07083	0.558371	0.645101	1.17488	0	0.66924	0.657623	0.850189	0.110855	0.129387	0	0.234955	0.238147	0.368098	0.102624	0.378625	1.0585	0.862295	0.544263	0.118799	0.271873	0.862295
TraesCS1B02G215200	4.47845	3.931	4.05683	4.29734	3.15044	3.70264	3.342	3.61137	3.47333	3.13319	3.30593	3.21597	3.53509	3.6792	3.34082	3.44875	3.6601	3.95518	3.50891	3.00763	4.19091	3.45161	3.2821	3.50097	3.53296	3.53296
TraesCS1B02G215300	2.03292	2.73736	3.18714	2.6068	3.2241	3.33576	2.92701	3.4502	3.44114	3.71132	2.73517	3.26055	3.42305	3.48978	3.25389	3.37585	3.52677	3.58776	4.25539	3.7699	2.64106	3.23427	3.28705	3.38564	3.78495	3.78495
TraesCS1B02G215400	1.11768	1.26018	1.65492	1.41803	2.30482	2.80642	1.95891	2.768	3.32885	3.88339	3.12738	2.92505	2.93092	3.59025	3.51013	3.81334	3.2729	2.66593	2.74018	3.23774	1.3627	2.45954	3.31617	3.46116	2.97919	3.46116
TraesCS1B02G215500	0.232377	0.274191	0.286728	0.241218	0.291402	0	0.157995	0.143873	0	0.341473	0.201327	0.297463	0.475125	1.34678	0.673966	0.57544	1.89559	2.32894	2.13641	2.16372	0.258628	0.148318	0.210066	0.767827	2.13117	2.13117
TraesCS1B02G215600	1.17656	0.84839	0.685549	0.848145	0.819676	1.03861	0.799956	0.971274	0.644157	0.307367	0.377539	1.04591	0.763695	0.623957	0.654906	0.526058	0.533205	0.887558	0.530245	0.391261	0.889662	0.907379	0.593742	0.642154	0.585567	0.907379
TraesCS1B02G215700	0	0.0625611	0.0327108	0	0	0	0	0.0656541	0	0.0311651	0	0.0339355	0	0	0	0	0	0	0	0	0.023818	0.0164135	0.0162751	0	0	0.0164135
TraesCS1B02G215800	51.139	61.3726	63.5819	59.5924	39.7275	33.7189	34.4536	34.9907	32.4855	30.901	29.3761	29.6474	30.6025	33.3846	31.9211	32.0162	38.0309	37.8417	42.395	33.9007	58.9215	35.7227	30.6025	31.9811	38.0421	38.0421
TraesCS1B02G216100	2.54594	1.90798	2.63199	1.53569	2.97691	3.442	2.52633	2.51354	3.48093	3.76143	3.53716	3.56732	3.33635	3.19035	3.77365	3.74867	3.49736	2.98096	3.5724	3.11198	2.1554	2.8647	3.58671	3.51226	3.29067	3.58671
TraesCS1B02G216200	0	0.265201	0.554653	0	0	0	0	0	0	0	0	0	0	0	0	0	0.846203	0	0	0	0.204964	0	0	0	0.211551	0.211551
TraesCS1B02G216300	6.74334	7.97811	6.73248	7.01872	6.50125	6.08068	6.13778	8.12564	11.5283	11.0173	10.3235	10.1172	10.2719	10.8026	10.8017	11.1998	11.5339	12.3305	13.0385	11.3329	7.11816	6.71134	10.7466	10.769	12.059	12.059
TraesCS1B02G216500	5.25427	5.04799	4.8688	5.15236	4.844	5.6465	5.28097	6.3005	7.58619	7.81259	6.98124	7.31079	8.12855	7.98645	7.20609	7.35419	7.29773	7.00965	8.08661	7.76262	5.08085	5.51799	7.4227	7.66882	7.53915	7.66882
TraesCS1B02G216600	2.66424	1.94606	2.50467	2.31784	3.75461	3.40458	2.62227	2.95344	2.23381	3.72861	3.83975	4.35239	2.72739	2.24911	2.59578	3.2045	2.00614	1.64066	2.19556	2.02509	2.3582	3.18373	3.53864	2.69419	1.96686	3.53864
TraesCS1B02G216700	0.0341759	0	0	0	0.0428568	0	0	0	0	0	0	0	0	0	0	0	0	0	0	0	0.00854399	0.0107142	0	0	0	0.0107142
TraesCS1B02G216800	0	0	0	0	0	0	0	0	0	0	0	0	0	0	0	0.828073	0	0	0	0	0	0	0	0.207018	0	0.207018
TraesCS1B02G216900	0	0	0	0	0	0	0	0	0	0	0	0	0	0	0	0	0.155712	0	0	0	0	0	0	0	0.0389279	0.0389279
TraesCS1B02G217000	25.3789	28.8055	29.7607	29.1921	28.6882	25.4644	27.2378	24.3547	31.511	30.4638	29.9947	29.4837	31.224	34.2323	30.3143	30.6755	34.8814	32.9761	32.5259	33.7585	28.2843	26.4363	30.3633	31.6115	33.5355	33.5355
TraesCS1B02G217100	1.72053	2.05955	2.12295	2.14837	2.25136	1.84897	2.10226	2.56277	2.35903	2.02263	2.41959	1.979	2.8842	2.6523	2.70871	2.53166	2.50347	3.03114	2.99371	2.45446	2.01285	2.19134	2.19506	2.69422	2.74569	2.74569
TraesCS1B02G217200	0.211605	0	0.261097	0.713882	0.464369	0.186794	0.215808	0.327532	0.069511	0.310949	0.183331	0	0.123615	0.216422	0.0557928	0	0.199171	0.136823	0	0.351841	0.296646	0.298626	0.140948	0.0989574	0.171959	0.298626
TraesCS1B02G217300	0.411896	0.763733	0.508234	0.549729	0.590308	0.831086	0.320059	0.582903	0.231952	0.34587	0.271893	0.45194	0.137498	0.160484	0.558526	0.509993	0.36923	0.304378	0.127289	0.313083	0.558398	0.581089	0.325414	0.341625	0.278495	0.581089
TraesCS1B02G217500	2.40248	3.38907	3.47778	3.03725	3.85426	3.60178	2.77415	3.34057	4.19731	3.72368	4.20169	3.81417	3.65375	3.62398	3.87855	3.60615	4.22784	3.6623	3.61475	3.94557	3.07664	3.39269	3.98421	3.69061	3.86261	3.98421
TraesCS1B02G217600	0.212929	0.167495	0.306519	0.331545	0.40052	0.334155	0.144772	0.351552	0.326414	0.375473	0.204975	0.454279	0.414629	0.338762	0.0374279	0.2197	0.178148	0.137679	0.153538	0.141617	0.254622	0.30775	0.340285	0.25263	0.152745	0.340285
TraesCS1B02G217700	31.2607	22.0201	33.3351	33.3592	20.8678	16.9695	18.3228	14.9331	3.54102	3.88088	4.04699	2.93224	5.66748	5.60433	7.31863	6.17291	7.94779	7.14429	8.38013	5.37703	29.9938	17.7733	3.60028	6.19084	7.21231	17.7733
TraesCS1B02G217800	3.65249	4.6266	4.57304	4.09811	5.59058	4.61506	5.66059	5.05487	6.38727	6.37755	7.10449	6.18817	7.68762	7.54449	7.8742	7.08282	6.70719	7.39764	8.51117	7.07335	4.23756	5.23028	6.51437	7.54728	7.42234	7.54728
TraesCS1B02G217900	0.0804645	0.126591	0.264758	0.361945	0.168171	0.189413	0.0364723	0.132849	0	0.252247	0.123934	0.0686677	0.156686	0.109728	0.141438	0.0332093	0.302945	0.104056	0.232084	0.14271	0.20844	0.131726	0.111212	0.110265	0.195449	0.195449
TraesCS1B02G218100	0	0	0	0.0843787	0	0	0	0	0.0534039	0	0.0469498	0.0520267	0	0	0	0	0	0	0	0	0.0210947	0	0.0380951	0	0	0.0380951
TraesCS1B02G218200	0.174587	0.160851	0.180009	0.156403	0.188942	0.13793	0.175615	0.192495	0.248258	0.196807	0.207204	0.177565	0.20398	0.18916	0.24971	0.192477	0.264125	0.201032	0.2742	0.168607	0.167963	0.173746	0.207458	0.208832	0.226991	0.226991
TraesCS1B02G218300	40.687	40.4018	39.0213	40.0044	32.8038	28.3152	33.4756	31.1198	34.3726	33.7727	33.9958	33.8449	29.0352	34.0804	37.7872	34.0088	35.3502	37.0307	37.1867	34.6722	40.0286	31.4286	33.9965	33.7279	36.06	36.06
TraesCS1B02G218500	0	0	0	0	0	0	0	0.0552099	0	0	0	0	0	0	0	0	0	0	0	0	0	0.0138025	0	0	0	0.0138025
TraesCS1B02G218600	0.741095	1.43091	1.08069	1.67845	1.26728	0.951563	1.74066	0.917679	0.619678	1.18802	0.856094	1.29364	1.18072	1.10249	1.27898	1.50152	1.60647	1.39401	1.09306	1.61311	1.23279	1.2193	0.989358	1.26593	1.42666	1.42666
TraesCS1B02G218700	7.82478	4.6403	6.40325	7.28077	11.6426	11.4525	11.6877	10.9945	15.3424	20.0655	18.5463	13.805	14.9211	32.7302	22.8332	16.5655	20.5049	13.0026	10.9629	22.0032	6.53727	11.4443	16.9398	21.7625	16.6184	21.7625
TraesCS1B02G218800	0.00615684	0	0.0151937	0.0127822	0	0	0	0	0	0.00723787	0	0.00788129	0	0.0251879	0.0129867	0.00762315	0	0.00796199	0.00665932	0	0.00853318	0	0.00377979	0.0114494	0.00365533	0.0114494
TraesCS1B02G218900	17.8903	19.3595	20.4069	20.3248	21.3281	21.5871	21.4429	21.3627	22.2494	25.0259	22.0543	23.3337	23.7097	24.2942	23.6792	25.8932	24.9257	27.6511	26.1728	25.1457	19.4954	21.4302	23.1658	24.3941	25.9738	25.9738
TraesCS1B02G219000	11.4974	10.0197	10.6578	10.7534	11.6	10.5442	10.317	11.2739	13.3434	13.4475	13.0118	14.7923	14.4559	12.8136	12.2181	13.6936	14.2459	14.1136	13.5404	13.2363	10.7321	10.9338	13.6488	13.2953	13.784	13.784
TraesCS1B02G219100	1.52808	1.63132	1.39166	2.00165	2.73745	1.88419	1.88001	2.3427	2.77275	3.76385	3.2362	3.53956	2.93306	3.57225	3.18483	3.64887	4.38334	3.24645	3.89586	4.25882	1.63818	2.21109	3.32809	3.33475	3.94612	3.94612
TraesCS1B02G219200	20.9868	20.9177	21.1808	22.6019	22.0546	19.5429	21.1267	23.8305	25.1028	24.3084	22.783	24.2396	24.2575	21.6082	23.7636	23.5152	26.9375	22.6349	24.1886	23.2074	21.4218	21.6387	24.1084	23.2861	24.2421	24.2421
TraesCS1B02G219400	1.48665	0.58472	2.03818	2.74349	3.93568	2.52747	1.57234	4.70448	1.30228	5.24305	2.67143	4.22899	4.63185	3.60413	4.00688	4.49953	1.03651	1.70892	3.03731	4.17476	1.71326	3.18499	3.36144	4.1856	2.48937	4.1856
TraesCS1B02G219500	4.49238	6.25087	5.02017	5.22422	5.93906	5.83623	5.96474	5.35289	6.87742	6.63883	6.13192	6.10328	6.93227	6.64633	6.69344	6.86104	6.59524	7.37153	7.09372	6.87767	5.24691	5.77323	6.43786	6.78327	6.98454	6.98454
TraesCS1B02G219600	4.15241	3.8681	3.1281	4.49189	3.06947	2.72664	1.90199	2.81447	2.2399	1.69568	2.92855	3.46903	2.24702	2.08621	1.84395	1.84006	2.08448	2.09143	1.65469	1.91867	3.91013	2.62814	2.58329	2.00431	1.93732	2.62814
TraesCS1B02G219700	0.288637	0.151366	0.0791435	0.0998728	0.160867	0.301977	0.392493	0.357412	0.884944	0.716335	0.666852	0.451587	0.599523	0.743483	0.304413	0.397088	0.281738	0.124421	0.242817	0.0853197	0.154755	0.303187	0.67993	0.511127	0.183574	0.67993
TraesCS1B02G219800	7.73641	6.36482	5.78007	7.14664	3.73819	5.01233	6.94906	6.50372	5.40914	5.50694	6.06726	5.17879	5.55603	4.06514	6.28788	6.1516	5.43351	5.87432	6.06474	4.90938	6.75699	5.55082	5.54053	5.51516	5.57049	5.57049
TraesCS1B02G219900	13.7813	13.4112	14.0244	13.052	16.5246	15.05	16.1319	15.4817	14.1879	15.8252	17.1917	18.3233	16.0185	15.1121	17.4939	16.4038	16.1809	16.9492	18.7094	16.2527	13.5672	15.797	16.382	16.2571	17.023	17.023
TraesCS1B02G220000	4.96824	5.28947	8.03275	6.01681	6.8747	7.49434	7.02768	7.46024	9.7547	9.06296	9.26846	9.75898	10.1749	9.57859	10.329	10.5706	9.96176	10.8559	10.3768	9.0774	6.07682	7.21424	9.46128	10.1633	10.068	10.1633
TraesCS1B02G220100	0.262397	0.309612	0.323769	0.27238	0.329047	0	0	0.48738	1.20674	2.46776	0.909344	1.51151	1.07301	0.715652	0.968588	0.162445	1.31722	0.339331	0.851437	1.39614	0.29204	0.204107	1.52384	0.729924	0.976031	1.52384
TraesCS1B02G220200	1.81673	2.28264	2.25695	2.15618	2.23154	2.13829	2.2765	2.20355	2.45232	2.32524	2.62868	2.55576	2.46308	3.17925	2.5242	2.81752	2.62236	2.96681	2.76308	2.96918	2.12813	2.21247	2.4905	2.74601	2.83036	2.83036
TraesCS1B02G220300	7.16179	9.6764	9.65889	9.72301	8.74222	8.7468	9.30733	8.66203	9.60843	9.95769	9.40003	8.68041	9.94283	9.53928	9.52729	9.14241	10.1525	10.3283	10.6201	9.93791	9.05503	8.86459	9.41164	9.53796	10.2597	10.2597
TraesCS1B02G220500	5.83722	6.63246	5.73531	4.48837	5.42214	5.85255	7.05559	6.2911	4.82923	3.93937	4.49534	6.22679	4.04146	4.42228	5.13022	4.41675	4.61242	3.07538	3.62448	4.45742	5.67334	6.15535	4.87268	4.50268	3.94243	6.15535
TraesCS1B02G220600	1.52292	1.71272	1.73231	1.60556	0.865355	0.896236	0.808942	1.20809	0.687871	0.615422	0.769668	0.791973	0.722848	0.876141	0.627406	1.09012	0.597262	0.215407	0.437541	0.348177	1.64338	0.944655	0.716234	0.82913	0.399597	0.944655
TraesCS1B02G220700	4.44115	6.5757	6.22232	6.36493	6.10817	6.69421	6.91579	6.33313	6.36264	6.18091	6.52045	5.85011	5.5571	6.2126	5.45447	5.97779	5.39377	5.8359	6.04325	5.8313	5.90103	6.51283	6.22853	5.80049	5.77605	6.51283
TraesCS1B02G220800	1.29867	1.00697	1.41928	1.07846	1.39589	0.829774	1.00912	0.781082	1.02385	0.479818	0.771527	0.807458	0.650277	0.758989	0.586994	0.689127	0.419094	0.287903	0.280932	0.789698	1.20085	1.00397	0.770664	0.671347	0.444407	1.00397
TraesCS1B02G220900	0.85947	1.38367	1.4739	1.27777	1.77194	1.98032	1.59461	1.7407	1.86625	2.20057	2.0614	2.0046	2.05089	2.23483	2.45816	2.32673	2.24865	2.65621	2.92277	2.74186	1.2487	1.77189	2.03321	2.26765	2.64237	2.64237
TraesCS1B02G221000	2.23038	0.619225	1.61884	0.817141	1.15166	0.926522	0.892029	0.974759	0	0.154235	0.303115	0.167946	0.306574	0.178913	0.13837	0.487335	0.164652	0.508996	0.141906	0.174518	1.3214	0.986244	0.156324	0.277798	0.247518	0.986244
TraesCS1B02G221100	0.0705502	0.0832448	0.0435255	0	0.0884702	0	0.0479676	0.0873605	0	0	0.0407489	0	0	0.048104	0.0744063	0	0.0885392	0.0912351	0.038154	0	0.0493301	0.0559496	0.0101872	0.0306276	0.0544821	0.0559496
TraesCS1B02G221200	6.33394	5.49948	6.04586	6.61627	6.4941	4.59492	7.04207	5.08078	4.97264	4.54257	6.21238	5.81328	5.11971	6.51885	6.09195	5.17896	8.84887	8.03647	7.7557	6.78261	6.12389	5.80297	5.38522	5.72737	7.85591	7.85591
TraesCS1B02G221300	3.7559	1.99862	2.54435	2.29341	1.66232	2.34036	2.20316	2.27982	0.483839	0.692607	0.765656	0.942721	1.3767	0.803427	0.776703	1.45895	2.12573	1.23809	1.4338	1.86126	2.64807	2.12142	0.721206	1.10395	1.66472	2.12142
TraesCS1B02G221400	4.86126	6.8395	6.76757	6.6339	8.03847	8.32454	8.35907	8.15478	9.29335	9.95225	9.9708	8.84167	10.5171	10.0833	10.3978	10.2649	10.9423	10.5952	11.5065	10.9371	6.27556	8.21921	9.51452	10.3158	10.9953	10.9953
TraesCS1B02G221600	99.5947	87.0051	101.151	96.3048	107.788	112.875	117.85	102.918	142.253	113.24	124.24	125.126	143.419	143.178	114.328	120.148	100.741	137.614	124.473	113.391	96.0139	110.358	126.215	130.268	119.055	130.268
TraesCS1B02G221700	0.12133	0.143161	0	0	0.304296	0.714023	0.329972	0.450718	0.159424	0.142633	0.280314	0.310625	0.708783	0.165455	0.255923	0.300451	0.761333	0	0.262464	0.16139	0.0661228	0.449752	0.223249	0.357653	0.296297	0.449752
TraesCS1B02G221800	6.46756	8.83175	8.42858	8.67491	8.96087	9.57951	8.8935	9.08842	9.86683	10.2514	9.84962	8.89919	9.48091	9.51337	10.1677	10.3173	10.275	10.1807	10.6372	9.82741	8.1007	9.13058	9.71677	9.86982	10.2301	10.2301
TraesCS1B02G221900	0	0	0	0	0	0.0488012	0	0	0	0	0	0	0	0	0	0	0	0	0	0	0	0.0122003	0	0	0	0.0122003
TraesCS1B02G222000	8.98282	10.4495	11.0316	10.9701	12.7223	11.7171	12.0713	11.5943	12.6641	13.7405	12.3544	11.58	13.582	13.4891	13.0627	11.8549	12.1221	12.2725	13.6709	13.3264	10.3585	12.0262	12.5848	12.9972	12.848	12.9972
TraesCS1B02G222100	7.57472	7.15017	9.15944	9.59276	9.68871	10.1636	12.5663	8.25404	10.1521	14.2475	12.7752	13.187	13.983	11.7756	12.4624	12.9426	11.0271	12.3425	10.6508	10.6803	8.36927	10.1682	12.5904	12.7909	11.1752	12.7909
TraesCS1B02G222200	0	0	0	0	0	0	0	0.0272651	0	0	0	0	0	0	0	0	0	0	0	0	0	0.00681627	0	0	0	0.00681627
TraesCS1B02G222300	0	0	0	0	0	0	0	0	0	0	0	0	0.0682606	0	0	0	0	0	0	0	0	0	0	0.0170652	0	0.0170652
TraesCS1B02G222400	5.70217	11.6831	7.6358	8.55748	7.0674	7.12765	7.99433	8.86711	8.59605	8.96381	8.60395	7.61049	7.90165	6.99232	7.73874	8.59265	8.82034	8.28862	7.817	7.99649	8.39463	7.76412	8.44358	7.80634	8.23061	8.44358
TraesCS1B02G222500	6.6855	9.21495	8.15459	8.35436	7.83898	7.30747	7.56237	7.70901	6.80386	7.9795	7.42779	7.18439	7.53246	7.79292	7.40122	7.36032	6.49839	6.46497	6.82582	7.52216	8.10235	7.60446	7.34888	7.52173	6.82784	7.60446
TraesCS1B02G222600	5.62619	7.35974	8.54709	8.24793	6.72117	6.14242	5.54081	5.4725	4.83922	4.58746	4.30869	5.99834	4.94379	5.42834	5.15687	5.10332	5.42834	5.65442	5.66159	5.1699	7.44524	5.96923	4.93343	5.15808	5.47856	5.96923
TraesCS1B02G222700	0.396282	0.233794	0.0407473	0.205679	0.0828232	0.0777371	0.0449059	0.122676	0	0	0.0381479	0.126819	0	0	0.0348285	0.0408884	0.0414439	0	0	0	0.219126	0.0820356	0.0412417	0.0189292	0.010361	0.0820356
TraesCS1B02G223100	0.502054	0.562773	0.495583	0.625386	0.188873	0.354549	0.307215	0.248672	0.0659686	0.206572	0.086994	0.0964009	0.117316	0.102696	0	0.0621623	0	0.162313	0.162908	0.133564	0.546449	0.274827	0.113984	0.0705436	0.114697	0.274827
TraesCS1B02G223200	2.86238	3.78071	3.55822	3.74737	3.37515	3.77129	4.5604	3.43861	4.12598	4.36944	4.04683	3.9102	4.29267	3.87425	3.94251	4.17885	4.69136	4.55797	5.15229	4.77356	3.48717	3.78636	4.11311	4.07207	4.79379	4.79379
TraesCS1B02G223300	44.1971	55.0722	56.5717	44.4096	32.9065	39.4574	29.3083	37.8972	113.63	142.874	113.316	74.7304	108.237	131.237	121.927	94.0771	68.0845	67.1072	35.7814	78.7136	50.0626	34.8923	111.138	113.869	62.4217	113.869
TraesCS1B02G223400	18.0751	20.3545	21.4073	21.7073	21.5495	21.5849	21.8428	21.7693	16.4258	17.6815	15.2027	18.0711	15.7616	15.7878	17.602	17.9284	14.1568	13.8627	14.7341	14.7856	20.3861	21.6866	16.8453	16.7699	14.3848	21.6866
TraesCS1B02G223500	0.00767795	0.018119	0.0189475	0.0239102	0.0385127	0.0361477	0.0313218	0.0285222	0.0302659	0.0451303	0.0620856	0.0196569	0.0179412	0	0.0566833	0.00950653	0.0192714	0.0397163	0.0332183	0.0612783	0.0171636	0.0336261	0.0392847	0.0210327	0.0383711	0.0392847
TraesCS1B02G223600	14.2907	12.7202	13.0279	13.0053	12.4574	13.1784	12.8293	11.906	9.9904	11.2217	10.6262	10.7273	10.7637	8.91146	10.6966	10.9944	8.30561	9.45562	10.5197	10.8887	13.261	12.5928	10.6414	10.3415	9.79243	12.5928
TraesCS1B02G223700	0	0	0	0.196302	0	0	0	0	0	0	0	0	0	0	0	0	0	0	0	0	0.0490754	0	0	0	0	0
TraesCS1B02G223800	0	0.449368	0	0.197665	0	0	0	0	0	0	0	0	0	0	0	0	0	0	0	0	0.161758	0	0	0	0	0
TraesCS1B02G224000	4.37806	1.90321	7.96091	3.58787	0.288953	0.271209	0	0	0	0	0	0	0	0	0	0	0	0	0	0	4.45751	0.14004	0	0	0	0.14004
TraesCS1B02G224100	6.12968	5.26908	6.09814	5.51219	6.49118	6.11225	5.3673	6.09911	6.82359	6.54729	6.31771	6.44422	6.67315	6.61416	6.71167	6.989	6.5802	6.22903	6.81085	6.34043	5.75227	6.01746	6.5332	6.74699	6.49013	6.74699
TraesCS1B02G224200	12.2128	14.458	12.8288	13.6269	13.0548	13.013	12.62	11.975	13.6084	14.6734	12.3056	12.0694	12.6975	13.1878	12.8378	12.9398	12.9974	13.5149	14.3006	12.4881	13.2816	12.6657	13.1642	12.9157	13.3253	13.3253
TraesCS1B02G224300	1.92307	1.7611	1.09789	1.51952	1.47572	2.3648	2.34181	2.94996	10.9372	12.8895	9.54906	6.09914	11.6366	11.5075	12.714	9.59536	7.85262	7.68343	5.33975	7.97952	1.57539	2.28307	9.86873	11.3634	7.21383	11.3634
TraesCS1B02G224500	0.609344	0.671056	0.551367	0.674696	0.458472	0.717196	0.607637	0.85514	0.800664	0.143267	0.56312	0.884016	0.42716	0.498571	0.556963	0.603573	0.611773	0.262667	0.483322	0.810537	0.626616	0.659612	0.597767	0.521567	0.542075	0.659612
TraesCS1B02G224600	0.475523	0.430167	0.537847	0.378438	0.526738	0.447751	0.576573	0.456342	0.447792	0.433238	0.544735	0.471751	0.472244	0.497154	0.622713	0.529896	0.626612	0.558574	0.60434	0.553464	0.455494	0.501851	0.474379	0.530502	0.585748	0.585748
TraesCS1B02G224700	3.19906	3.46655	4.67229	4.4051	4.01163	4.07265	4.35013	3.23372	1.02942	1.228	1.2821	2.1729	1.83069	2.67092	1.99681	2.02089	1.06514	0.928716	1.69477	2.51846	3.93575	3.91703	1.42811	2.12982	1.55177	3.91703
TraesCS1B02G224800	4.48122	5.81183	5.29437	6.25939	6.57462	5.73757	6.07637	6.19348	5.65469	5.82022	6.34976	5.88261	6.00694	5.76473	7.12271	6.58586	6.19739	5.49959	6.24748	6.83891	5.4617	6.14551	5.92682	6.37006	6.19584	6.37006
TraesCS1B02G224900	0.313757	0.504838	0.175974	0.414521	0.321916	0.33572	0.232719	0.211919	0.187395	0.100595	0.0329495	0.0365125	0	0	0	0.0353166	0.143186	0.0368863	0	0	0.352272	0.275569	0.089363	0.00882914	0.045018	0.275569
TraesCS1B02G225000	2.70734	3.03812	1.98565	2.84965	2.65903	2.74086	3.08936	3.58687	1.54236	1.93633	2.07768	1.89035	2.10139	1.8847	1.81702	2.27382	2.70863	2.81559	2.94877	2.24134	2.64519	3.01903	1.86168	2.01923	2.67858	3.01903
TraesCS1B02G225100	36.4435	46.1812	42.7984	39.0464	27.1851	21.1021	21.8303	33.3737	8.93048	14.0512	18.6804	10.5002	7.39315	10.3869	13.1002	10.8817	7.20598	6.21309	9.2524	4.67618	41.1174	25.8728	13.0406	10.4405	6.83691	25.8728
TraesCS1B02G225200	0.119798	0	0.295636	0.165808	0	0	0.162904	0	0	0.0469443	0	0	0	0	0	0	0	0.0516409	0	0	0.145311	0.0407259	0.0117361	0	0.0129102	0.0407259
TraesCS1B02G225300	0.171378	0.0288879	0.604176	0.152484	0.307013	0.259343	0.266335	0.151581	0.418204	0.402938	0.367662	0.532778	0.343253	0.46741	0.387311	0.394074	0.399428	0.601555	0.556095	0.618758	0.239232	0.246068	0.430395	0.398012	0.543959	0.543959
TraesCS1B02G225400	3.32654	2.59457	2.15665	2.86784	3.81798	4.57895	3.22011	3.97954	4.44508	4.63973	4.36379	4.47479	3.75485	3.84436	3.32998	3.35089	4.52855	4.88518	5.00066	4.19991	2.7364	3.89915	4.48085	3.57002	4.65357	4.65357
TraesCS1B02G225500	0.273814	0.276929	0.434386	0.406045	0.392416	0.322278	0.212764	0.14531	0.565376	0	0.135558	0.150217	0.0914037	0.106684	0.165017	0	0.0981805	0.20234	0.169235	0.0520316	0.347793	0.268192	0.212788	0.0907763	0.130447	0.268192
TraesCS1B02G225600	6.97443	7.38474	7.09148	7.7281	8.00218	8.42554	6.22992	7.36995	8.2505	8.6799	7.01712	7.85445	7.62292	8.22791	7.78706	7.69848	9.31749	8.59611	9.0037	7.6993	7.29469	7.5069	7.95049	7.83409	8.65415	8.65415
TraesCS1B02G225700	3.77808	3.03138	3.54292	2.66684	1.13706	0.889359	0.548	0.998039	0.0661908	0.0592193	0.116383	0.128968	0.235422	0.343474	0.0531278	0.187115	0	0	0	0	3.25481	0.893113	0.0926901	0.204785	0	0.893113
TraesCS1B02G225900	0.260816	0.123099	0.257455	0.0541479	0	0	0.0709325	0	0	0	0	0	0	0	0	0	0	0	0	0	0.17388	0.0177331	0	0	0	0.0177331
TraesCS1B02G226000	21.084	12.9228	19.1097	18.6809	14.0365	8.68838	6.36391	4.48075	1.33131	0.79406	0.724542	1.29697	1.35288	1.0527	1.32299	1.67266	1.63483	1.49743	1.09588	1.28355	17.9494	8.39239	1.03672	1.35031	1.37792	8.39239
TraesCS1B02G226100	46.9613	57.4067	51.7723	48.7846	43.6481	37.9822	38.2769	38.2147	27.034	27.4999	22.3424	26.5623	33.8344	31.2274	31.9908	36.7718	46.6002	46.7891	46.3738	36.7866	51.2312	39.5305	25.8596	33.4561	44.1374	44.1374
TraesCS1B02G226200	0	0	0	0	0	0	0	0	0.0212128	0	0	0	0	0	0	0	0	0	0.00873076	0	0	0	0.00530319	0	0.00218269	0.00530319
TraesCS1B02G226300	5.83755	9.89221	10.5036	9.65194	10.6344	10.5409	10.699	10.2117	12.8422	12.8915	12.3745	11.82	12.977	12.894	12.8274	12.0913	13.5195	13.6759	14.1618	13.6169	8.97132	10.5215	12.4821	12.6974	13.7435	13.7435
TraesCS1B02G226400	2.24033	2.1045	2.22756	1.91916	3.32762	3.53288	4.40698	2.61254	1.11462	2.30129	1.88445	2.03253	1.77889	2.04662	2.4316	1.64279	1.80159	1.23763	1.8115	1.90954	2.12289	3.47001	1.83322	1.97498	1.69007	3.47001
TraesCS1B02G226500	28.5256	33.3145	34.2309	31.9744	29.7865	29.0936	30.6898	28.8038	27.525	27.4526	29.6484	28.0277	27.7522	29.4854	30.9492	27.4931	27.0665	27.7964	28.7652	29.8029	32.0114	29.5934	28.1634	28.92	28.3578	29.5934
TraesCS1B02G226600	10.3254	9.51724	9.79032	8.67276	9.1592	9.77183	10.6823	10.0854	9.73531	9.85275	8.3463	9.51787	10.1606	9.53034	9.42116	9.62902	8.24311	10.4308	10.5429	9.05156	9.57643	9.92468	9.36306	9.68527	9.56708	9.92468
TraesCS1B02G226700	3.62201	2.38344	2.49242	2.65718	2.66407	3.3203	3.36245	3.62254	2.76859	3.6029	2.6955	3.14301	3.68249	3.51448	2.86499	3.5144	2.688	3.62557	3.01355	3.47447	2.78876	3.24234	3.0525	3.39409	3.2004	3.39409
TraesCS1B02G226800	1.60152	1.17828	1.51113	1.44731	1.29949	1.04228	0.92235	1.02656	0.940771	0.753087	1.26238	1.10946	0.792486	1.00205	1.3115	1.07312	1.15864	0.901527	1.16161	0.977435	1.43456	1.07267	1.01642	1.04479	1.0498	1.07267
TraesCS1B02G226900	0.140378	0.22085	0.115474	0.242865	0.0586782	0	0	0.115884	0.245938	0.0550086	0	0.0598987	0	0.191431	0.246751	0.173811	0	0	0	0	0.179892	0.0436406	0.0902112	0.152998	0	0.152998
TraesCS1B02G227100	12.8102	13.1888	14.3084	13.1672	16.5365	16.1616	14.8578	15.8107	13.5868	13.3862	12.38	15.3264	12.13	12.2169	14.9674	13.2176	12.3464	11.6937	12.0445	11.8054	13.3686	15.8416	13.6699	13.133	11.9725	15.8416
TraesCS1B02G227200	10.3256	13.0481	12.5994	11.8355	14.0681	14.7132	13.9475	14.9122	21.2088	22.3124	21.2904	20.1929	22.4428	24.1966	23.3495	21.0056	22.5552	21.9985	24.3673	22.2012	11.9521	14.4103	21.2511	22.7486	22.7805	22.7805
TraesCS1B02G227300	0	0.0900612	0.0235448	0	0	0	0	0	0	0	0.0220428	0	0.0222944	0	0	0	0	0	0	0	0.0284015	0	0.0055107	0.00557359	0	0.00557359
TraesCS1B02G227400	1.65503	2.03253	1.91709	1.84071	3.4096	3.61764	3.16911	3.07406	4.50466	6.1148	4.89666	4.73437	5.46556	6.10292	6.05577	5.3948	7.07885	6.83576	5.53469	6.22255	1.86134	3.3176	5.06262	5.75476	6.41796	6.41796
TraesCS1B02G227500	4.57269	6.29474	6.20641	5.48909	5.13135	5.36824	5.18168	5.57513	4.514	4.63126	4.90302	3.78223	4.6302	4.81268	4.26617	4.76165	4.23777	4.18485	5.11075	4.95957	5.64073	5.3141	4.45763	4.61768	4.62324	5.3141
TraesCS1B02G227600	1.74435	1.86587	2.33337	2.13224	1.30836	1.38152	1.4631	1.53419	0.599784	0.804918	0.960434	0.959947	0.685691	1.04487	0.790895	0.706471	0.654692	0.885447	0.740578	0.60718	2.01896	1.42179	0.831271	0.806981	0.721974	1.42179
TraesCS1B02G227700	0.0995902	0.019585	0.0204805	0.0172299	0	0.0976811	0.0677122	0.06166	0	0.0585383	0.134218	0.106237	0.0969643	0.0679047	0.15755	0.0411029	0.145815	0.0643948	0.017953	0.0662364	0.0392214	0.0567633	0.0747483	0.0908806	0.0735997	0.0908806
TraesCS1B02G227900	2.55609	3.593	2.85225	3.80696	3.1496	3.68869	3.11311	3.33027	3.41704	3.42296	3.90273	3.61344	3.89534	3.54631	3.72723	3.9079	4.21204	3.65044	4.03886	3.16353	3.20207	3.32042	3.58905	3.76919	3.76622	3.76919
TraesCS1B02G228000	2.70685	3.66774	3.39501	3.62809	3.63686	3.88616	3.29656	3.00191	4.16255	4.03885	4.53571	4.35982	4.32682	3.87382	4.2822	4.41958	4.16232	4.53909	4.086	5.26241	3.34942	3.45537	4.27423	4.22561	4.51246	4.51246
TraesCS1B02G228100	0.251821	0.231104	0.0690487	0.522804	0.421046	0.164662	0.304382	0.207882	0.330886	0.624966	0.387863	0.393987	0.490362	0.267092	0.265585	0.485014	0.105344	0.434205	0.272373	0.111656	0.268694	0.274493	0.434426	0.377013	0.230894	0.434426
TraesCS1B02G228200	0.526397	0.395256	0.797133	0.844474	0.900142	0.450595	0.422975	0.592567	0.91175	0.731337	0.773921	0.673835	0.670932	0.522064	0.681344	0.829518	0.570535	0.742619	0.414079	0.954822	0.640815	0.59157	0.772711	0.675964	0.670514	0.772711
TraesCS1B02G228300	3.91587	4.35456	4.24082	4.50351	3.07349	3.94581	3.98407	3.59309	2.99838	4.13978	4.06791	4.00292	3.3573	3.88015	3.41683	3.17418	2.75769	2.33162	2.74239	2.81051	4.25369	3.64912	3.80225	3.45712	2.66055	3.80225
TraesCS1B02G228400	0.10939	0.0860492	0	0.0378507	0	0	0.0991671	0.0451517	0	0	0	0	0	0	0	0	0	0	0	0	0.0583226	0.0360797	0	0	0	0.0360797
TraesCS1B02G228500	26.1112	26.8455	28.3473	30.8742	28.0969	29.628	29.9302	29.0292	19.8327	21.8095	25.3404	25.7405	24.4462	23.6821	26.2879	27.0079	18.4462	19.6148	21.8564	26.1891	28.0446	29.1711	23.1808	25.356	21.5266	29.1711
TraesCS1B02G228600	2.89589	3.04324	4.0757	3.94547	2.78034	3.62149	2.76882	4.14621	1.12965	1.32983	1.77717	1.56389	1.05733	0.863861	1.3362	1.84882	1.07893	0.760694	1.56612	0.902826	3.49008	3.32922	1.45014	1.27655	1.07714	3.32922
TraesCS1B02G228700	0	0	0	0	0	0	0	0	0	0	0	0.632444	0	0	0	0	0	0	0	0	0	0	0.158111	0	0	0.158111
TraesCS1B02G228800	17.7605	14.7391	14.9646	17.4932	16.7465	15.237	17.3566	15.4678	18.9798	16.7672	19.3096	18.7229	15.7089	15.7954	13.7969	16.31	12.8262	13.9804	13.3143	14.6823	16.2393	16.202	18.4449	15.4028	13.7008	18.4449
TraesCS1B02G228900	2.28497	3.84655	4.0286	3.5397	4.42031	4.03411	4.00121	3.82003	3.3506	3.84411	3.60699	3.90742	3.80296	3.50462	3.76508	3.91873	3.9908	4.18344	4.64277	3.7045	3.42495	4.06891	3.67728	3.74785	4.13038	4.13038
TraesCS1B02G229000	0.777274	1.3757	1.67837	1.24389	2.43676	2.55395	2.06986	2.32599	8.08544	9.67052	7.33275	5.34801	7.15156	16.0318	7.30951	6.53623	6.54375	5.5703	4.27361	6.67736	1.26881	2.34664	7.60918	9.25728	5.76625	9.25728
TraesCS1B02G229100	6.11785	7.41303	9.5811	8.96413	8.88159	9.25011	7.58322	8.6245	11.1305	10.7881	10.6551	9.24705	10.3644	10.236	10.3236	10.3135	10.0697	10.2546	8.93315	10.6418	8.01903	8.58485	10.4552	10.3094	9.97481	10.4552
TraesCS1B02G229200	13.502	12.6064	12.8653	12.6039	14.212	13.5989	13.6952	13.9427	13.2979	14.3027	13.559	13.5039	15.7608	13.8845	16.5271	14.0173	15.1457	15.8287	16.3134	17.9274	12.8944	13.8622	13.6659	15.0474	16.3038	16.3038
TraesCS1B02G229300	9.08577	8.31775	8.84303	8.2322	10.0431	9.47242	8.81357	10.9355	9.00532	9.11575	9.47776	10.0264	10.4324	9.77323	11.1106	11.0557	11.4271	11.8763	13.4702	11.0438	8.61969	9.81613	9.4063	10.593	11.9543	11.9543
TraesCS1B02G229400	0.762185	1.02781	1.04121	0.847696	0.614432	0.416506	0.629262	0.370776	0.679584	1.08801	0.597453	0.871128	0.604272	0.668171	0.430631	0.606669	0.478264	0.387221	0.765504	0.941425	0.919725	0.507744	0.809045	0.577436	0.643104	0.809045
TraesCS1B02G229500	13.3266	13.3659	15.9951	16.286	20.8895	22.316	15.8977	15.6019	27.8581	21.7195	21.1325	20.2384	22.4353	23.873	20.1881	19.4256	21.59	20.524	20.7041	23.2865	14.7434	18.6763	22.7372	21.4805	21.5262	22.7372
TraesCS1B02G229600	0	0.0324953	0	0	0.0345351	0	0	0.0341019	0.180933	0.0323754	0.0318133	0.0705068	0.0643528	0.112667	0.0580902	0.102296	0.138248	0.0356144	0.0595749	0.183165	0.00812383	0.0171592	0.0789072	0.0843515	0.104151	0.104151
TraesCS1B02G229700	0.382507	0.212393	0.416445	0.39706	0.592528	0.476692	0.458946	1.00302	0.35478	0.634826	0.311903	0.547248	0.578348	0.214784	0.427144	0.445746	0.423564	0.436461	0.511072	0.419014	0.352101	0.632797	0.462189	0.416506	0.447528	0.632797
TraesCS1B02G229800	1.75554	1.90983	1.98179	1.89342	2.40443	2.13954	1.83697	2.24322	1.72596	1.80764	1.85537	2.19944	1.84018	1.60449	1.82524	2.04261	1.75004	1.73892	2.08062	1.88802	1.88515	2.15604	1.8971	1.82813	1.8644	2.15604
TraesCS1B02G229900	27.4266	30.7951	31.7094	29.4895	29.4211	27.4645	28.8864	27.9035	28.1516	28.8426	28.6571	25.3768	27.2842	26.5875	26.6047	24.0727	25.016	25.2838	26.8519	24.7489	29.8551	28.4189	27.757	26.1373	25.4752	28.4189
TraesCS1B02G230100	6.74189	3.88501	3.28881	3.79758	2.35936	1.72236	0.994947	1.16488	0.137344	0.245757	0.543353	0.334504	0.305308	0.285079	0.110239	0.194129	0.196766	0.608273	0.339168	0.347594	4.42832	1.56039	0.315239	0.223689	0.37295	1.56039
TraesCS1B02G230200	0.245374	0.217144	0.151382	0.0636773	0.230775	0.144402	0	0.07596	0	0.0721142	0	0.078525	0.430027	0.167306	0.323482	0.303812	0.230955	0.079329	0.1327	0.244793	0.169394	0.112784	0.0376598	0.306157	0.171944	0.306157
TraesCS1B02G230300	271.302	248.551	235.373	231.289	219.781	211.213	220.077	216.895	187.568	191.761	189.811	182.248	184.908	189.125	196.083	185.248	177.912	173.69	174.486	182.473	246.629	216.992	187.847	188.841	177.14	216.992
TraesCS1B02G230500	6.12845	6.07996	6.28271	6.26667	5.77339	6.17246	6.17762	6.30504	6.61037	6.48764	6.72723	5.85445	5.84218	5.7794	6.46342	5.51169	6.92582	6.03268	7.18925	6.773	6.18945	6.10713	6.41992	5.89917	6.73019	6.73019
TraesCS1B02G230600	14.0479	19.3122	19.4345	19.0774	19.4937	18.4693	18.0047	18.5039	23.2227	23.6241	22.2814	21.5715	22.347	25.3823	24.1974	22.7733	23.2854	23.8805	26.9275	26.0474	17.968	18.6179	22.6749	23.675	25.0352	25.0352
TraesCS1B02G230800	4.03315	3.80129	3.67166	3.67604	4.44081	3.73392	3.04314	4.17194	4.33005	3.87399	3.18175	3.65173	3.44793	2.68289	4.38328	3.83661	3.76529	3.72092	3.48453	4.8087	3.79553	3.84745	3.75938	3.58768	3.94486	3.94486
TraesCS1B02G230900	4.31748	4.77442	4.7611	5.10962	4.68179	4.54158	4.11252	5.11378	3.64501	4.26641	3.99959	3.7913	2.99738	3.35625	3.10163	3.61547	3.0102	3.20975	2.88763	3.49575	4.74066	4.61242	3.92558	3.26768	3.15083	4.61242
TraesCS1B02G231100	0.939684	0.461987	0.289866	0.38611	0.0490987	0.0460835	0	0.145448	0.205787	0.230141	0.723667	0.20048	0.274472	0.533929	0.929105	0.412066	0.49137	0.683547	0.381141	0.182284	0.519412	0.0601576	0.340018	0.537393	0.434585	0.537393
TraesCS1B02G231200	7.80799	8.14834	8.09272	7.36659	8.70333	9.14913	9.55568	9.10981	9.11956	9.4849	9.44051	9.59512	9.83207	9.98509	9.60722	9.13046	8.68835	9.49142	10.641	9.7167	7.85391	9.12949	9.41002	9.63871	9.63436	9.63871
TraesCS1B02G231300	6.6796	8.02657	8.34301	8.60974	10.1029	9.36671	9.07188	8.52489	10.166	9.95282	10.0357	9.4947	10.5428	10.6177	10.1824	10.4319	11.6022	11.2241	11.0898	10.9891	7.91473	9.26659	9.91231	10.4437	11.2263	11.2263
TraesCS1B02G231400	13.6648	12.8837	13.4133	14.1346	15.0818	13.5887	13.2975	14.5745	13.8831	14.3274	14.3198	14.6555	14.8397	13.2915	14.327	15.1895	16.7863	15.7193	15.8047	16.3183	13.5241	14.1356	14.2965	14.4119	16.1571	16.1571
TraesCS1B02G231600	7.94981	9.02587	9.61152	9.00059	9.24087	10.0875	9.44878	8.48026	12.3403	9.69877	9.25282	9.45872	9.70936	11.196	9.96827	10.9837	11.2585	11.0057	11.1327	10.2018	8.89694	9.31436	10.1877	10.4643	10.8997	10.8997
TraesCS1B02G231800	2.64437	1.18062	0.881856	1.85472	0.716985	1.17767	0.680298	0.442495	0.845184	0.924203	0.4128	0.274462	0.501013	1.36446	0.603008	0.353963	0.627852	0.184848	0.386512	0.950674	1.64039	0.754363	0.614162	0.705612	0.537472	0.754363
TraesCS1B02G231900	0.100775	0.16987	0.053291	0.149442	0.108319	0.135557	0.0587297	0.0534804	0.1135	0.101546	0.199566	0.0184288	0.117742	0.17669	0.197384	0.0891258	0.126471	0.167557	0.0622857	0.191499	0.118345	0.0890216	0.10826	0.145235	0.136953	0.145235
TraesCS1B02G232000	1.88411	1.58795	1.41147	1.60654	2.15173	1.70279	1.73853	1.49981	1.37046	0.672388	1.16597	1.37819	1.21858	1.23878	0.958061	0.791495	1.47783	1.52282	1.31006	1.43212	1.62252	1.77321	1.14675	1.05173	1.43571	1.77321
TraesCS1B02G232100	0	0	0	0	0	0	0	0	0	0	0	0.107891	0	0	0	0	0	0	0	0	0	0	0.0269728	0	0	0.0269728
TraesCS1B02G232200	31.6674	38.7486	33.1286	33.9087	29.0144	25.5721	26.3861	30.9887	31.5998	31.8693	30.4386	30.7293	29.9998	30.7825	32.2995	30.8515	30.1266	31.072	32.9607	28.4961	34.3633	27.9903	31.1592	30.9833	30.6638	31.1592
TraesCS1B02G232300	14.7509	12.1144	12.2029	15.0511	7.19939	7.0039	5.01463	6.95341	4.95571	5.51757	3.96952	4.72062	5.48366	5.25747	4.90581	5.60373	7.04724	6.82827	7.43348	6.80059	13.5298	6.54283	4.79085	5.31267	7.0274	7.0274
TraesCS1B02G232400	7.2116	8.41991	8.40786	8.01648	9.82667	8.71082	8.4423	8.78932	10.1971	10.8142	9.4458	12.3813	11.2122	11.383	9.82163	10.8509	11.5447	12.7039	11.7924	10.6502	8.01397	8.94228	10.7096	10.8169	11.6728	11.6728
TraesCS1B02G232500	2.8884	2.22664	2.23341	3.19817	2.41471	2.49306	1.25686	1.90753	1.26509	1.13185	1.15669	1.28177	1.57485	0.997842	1.62468	1.23978	1.25663	1.89253	1.24965	1.12701	2.63666	2.01804	1.20885	1.35929	1.38146	2.01804
TraesCS1B02G232600	41.4423	41.1049	44.6761	42.825	48.5303	40.9291	43.2188	45.9152	28.2507	27.4731	35.059	33.1861	29.1245	23.9654	28.3277	25.849	28.3901	30.4634	31.2761	25.449	42.5121	44.6484	30.9922	26.8167	28.8947	44.6484
TraesCS1B02G232700	0.369596	0.0623001	0.0651486	0.767315	0.198632	0.124289	0.430785	0.261521	0.138754	0.0620701	0.0609926	0.0675879	0.123377	0.360008	0	0.130748	0.132525	0.13656	0	0	0.31609	0.253807	0.0823512	0.153533	0.0672712	0.253807
TraesCS1B02G232800	6.86165	8.31181	8.33774	6.44564	9.22615	9.64223	8.44364	9.85348	10.0102	10.1827	9.22236	10.253	12.4673	12.0611	10.8413	12.3722	12.6058	11.9437	14.1378	13.2223	7.48921	9.29138	9.91707	11.9355	12.9774	12.9774
TraesCS1B02G232900	0.79596	0.8955	0.845085	0.883888	0.742799	0.762546	1.18304	1.30651	1.33774	1.19685	1.04777	1.08998	1.38414	0.984465	1.28848	0.985526	1.18476	1.00539	1.10118	1.60046	0.855108	0.998726	1.16809	1.16065	1.22295	1.22295
TraesCS1B02G233100	5.82726	6.30282	7.90921	6.60346	6.60712	6.85867	6.10809	5.59221	5.67885	6.45082	6.47908	6.30942	5.78708	5.92679	5.99212	6.94452	5.60672	5.43205	5.88266	5.81348	6.66069	6.29152	6.22954	6.16263	5.68372	6.29152
TraesCS1B02G233200	0.782672	1.30564	1.5485	1.51284	1.55682	1.77887	1.02759	1.48716	0.992949	1.23737	1.04442	1.1919	1.34013	1.01211	0.953538	1.05261	1.21933	1.04705	1.3574	1.38214	1.28741	1.46261	1.11666	1.0896	1.25148	1.46261
TraesCS1B02G233300	3.85413	3.1265	3.71528	4.50086	1.96344	1.70111	1.39211	1.41683	1.18693	1.13271	1.11305	0.385439	0.914673	1.14971	0.82566	1.19301	1.66267	2.25844	1.8238	1.36177	3.79919	1.61837	0.954531	1.02076	1.77667	1.77667
TraesCS1B02G233400	1.13848	1.65774	1.85309	1.93614	1.45804	1.51105	1.41637	1.37976	2.35531	1.6801	2.0147	1.39534	2.15089	2.51047	1.89048	1.94948	2.24956	2.13011	2.62	1.41772	1.64636	1.44131	1.86136	2.12533	2.10435	2.12533
TraesCS1B02G233500	10.4518	10.2679	10.9965	9.59017	10.2688	9.3087	8.50216	10.14	10.0548	10.5866	10.0794	8.72041	10.7396	10.7534	10.7771	10.8612	10.5111	10.8009	10.5226	11.4512	10.3266	9.55492	9.8603	10.7828	10.8214	10.8214
TraesCS1B02G233600	0	0	0.0383314	0	0	0.036564	0	0.115403	0.571471	0.219121	0.287089	0.318133	0.290365	0.254181	0.262108	0.0384641	0.389867	0.642781	0.504013	0.247936	0.00958285	0.0379917	0.348953	0.21128	0.446149	0.446149
TraesCS1B02G233700	11.6675	10.6533	11.0866	12.2246	12.7441	11.7305	11.8919	12.0712	14.6144	11.742	10.7069	13.1488	13.3516	11.7472	10.4422	12.9881	13.9309	13.1142	13.3038	14.2145	11.408	12.1094	12.553	12.1323	13.6409	13.6409
TraesCS1B02G233800	0	0	0	0	0	0	0	0	0	0	0	0	0	0	0	0.0589086	0	0	0	0	0	0	0	0.0147271	0	0.0147271
TraesCS1B02G234000	2.91125	4.35993	3.31584	3.33196	3.55711	2.67972	2.84219	4.02088	2.59925	2.23773	2.91029	3.15333	3.79385	2.87572	2.44055	3.00383	3.51305	3.52348	3.63329	3.05331	3.47975	3.27498	2.72515	3.02849	3.43078	3.43078
TraesCS1B02G234100	4.11698	4.29372	4.41782	4.16222	4.46537	4.77677	3.86046	4.83218	5.65317	5.72295	5.16154	5.44493	5.42562	5.61425	5.35034	5.3753	5.17898	5.26097	4.51629	5.50227	4.24769	4.4837	5.49565	5.44138	5.11463	5.49565
TraesCS1B02G234200	1.02666	1.71615	1.16122	1.46537	1.01922	0.453143	0.465358	0.794558	0.449671	0.301732	0.34591	0.383314	0.299878	0.350011	0.721853	0.317794	0.536853	0.387239	0.462689	0.341412	1.34235	0.683071	0.370157	0.422384	0.432048	0.683071
TraesCS1B02G234300	0.18998	0.168124	0.136742	0.0821702	0.138971	0.149071	0.193754	0.078416	0.0624074	0.13028	0	0.0810639	0.0924855	0.0647682	0.116879	0.0588066	0.0198685	0.204735	0.0684951	0.231649	0.144254	0.140053	0.0684379	0.0832349	0.131187	0.140053
TraesCS1B02G234400	21.602	37.0083	36.1379	35.2858	42.5293	41.04	41.3533	39.8789	46.2896	50.3581	45.8608	46.0363	47.0114	49.11	49.3204	47.0999	52.2079	51.5869	54.2638	51.6997	32.5085	41.2004	47.1362	48.1354	52.4396	52.4396
TraesCS1B02G234600	0	0	0.0219368	0	0.0222944	0.0209253	0	0	0	0.0418004	0.0616121	0.0227582	0.0207718	0	0	0.0440255	0	0.0229912	0	0.0236487	0.0054842	0.0108049	0.0315427	0.0161993	0.01166	0.0315427
TraesCS1B02G234700	0.371384	0.14607	0.152749	0	0.0776195	0	0.168338	0	0	0	0.0715022	0.316936	0	0.168816	0	0.153278	0	0.0800453	0.200847	0	0.167551	0.0614893	0.0971095	0.0805235	0.070223	0.0971095
TraesCS1B02G234800	15.9782	17.3987	15.7371	20.1297	4.16192	1.84156	5.54467	6.282	0.560695	0.836068	1.53357	1.27455	1.38488	1.16381	1.40013	0.939278	2.61811	2.94308	3.17952	0.756813	17.3109	4.45754	1.05122	1.22202	2.37438	4.45754
TraesCS1B02G234900	0	0.163959	0.342911	0.072121	0.0871252	0.245325	0.188954	0	0	0.326707	0.0802588	0.266812	0.324699	0.378981	0.293101	0.0860245	0.348773	0.179696	0.0751479	0.277253	0.144748	0.130351	0.168444	0.270701	0.220218	0.270701
TraesCS1B02G235000	6.54067	7.1083	6.60013	6.91321	6.77414	6.90358	7.00366	7.31218	8.80305	7.39336	7.54033	7.88112	7.317	7.42079	7.17745	8.08201	8.09211	7.80772	7.83348	7.50266	6.79058	6.99839	7.90446	7.49931	7.80899	7.90446
TraesCS1B02G235100	6.10073	4.46358	4.9105	5.493	5.89543	5.48192	5.61979	5.14456	4.94189	4.52422	4.24361	3.75079	4.49642	6.53033	5.07355	5.33361	6.88794	4.89202	4.91941	5.38096	5.24195	5.53542	4.36513	5.35848	5.52008	5.53542
TraesCS1B02G235200	10.5684	11.4554	9.41019	9.81941	10.7839	10.3614	11.7554	10.0882	14.1542	14.9248	13.9599	13.7313	14.3307	15.5229	13.8669	14.8506	16.018	17.2374	17.0118	14.9007	10.3133	10.7472	14.1925	14.6428	16.292	16.292
TraesCS1B02G235300	0	0.0336325	0	0.0295881	0	0	0	0	0	0	0	0	0	0	0	0	0	0	0	0	0.0158052	0	0	0	0	0
TraesCS1B02G235400	0.170579	0.704452	0.578806	0.265603	0	0.100385	0	0.0528058	0	0	0	0	0	0	0	0	0	0	0	0	0.42986	0.0382977	0	0	0	0.0382977
TraesCS1B02G235500	0	0	0	0	0.0429281	0	0	0	0	0	0	0	0	0	0	0	0	0	0	0	0	0.010732	0	0	0	0.010732
TraesCS1B02G235600	1.49166	1.56006	1.56864	2.05868	0.914016	1.1771	1.84398	1.51125	1.93773	2.5905	2.09516	1.73587	2.25771	2.38087	2.64582	2.74938	2.68037	2.69622	2.45676	2.75078	1.66976	1.36159	2.08981	2.50844	2.64603	2.64603
TraesCS1B02G235700	0.0799432	0.094328	0.295923	0.165969	0	0	0	0	0	0	0	0	0	0	0	0	0	0	0	0	0.159041	0	0	0	0	0
TraesCS1B02G235800	9.81444	7.60242	9.79888	8.94353	8.36148	8.28891	8.04825	8.906	3.74081	4.13948	5.88506	4.31565	4.11404	4.80181	4.4248	3.98878	1.97447	2.51902	3.56549	3.08934	9.03982	8.40116	4.52025	4.33236	2.78708	8.40116
TraesCS1B02G236000	0.0544598	0.0321296	0.0671973	0.0565318	0.0341464	0.0320495	0	0	0.0715588	0.032011	0	0.0348567	0	0	0	0	0	0.0704271	0.0294522	0.0362206	0.0525796	0.016549	0.0346066	0	0.034025	0.0346066
TraesCS1B02G236100	98.9937	138.057	136.562	126.35	127.572	124.035	113.846	128.571	130.475	124.064	130.521	116.634	115.589	127.819	123.72	117.824	122.517	118.025	132.87	125.65	124.991	123.506	125.424	121.238	124.766	125.424
TraesCS1B02G236200	1.38276	1.54257	1.92332	1.74854	1.89162	1.953	1.3333	1.86789	2.01512	2.15754	2.20722	2.09188	2.43802	1.47423	2.12122	2.61481	1.9562	1.62561	1.95789	2.67537	1.6493	1.76145	2.11794	2.16207	2.05377	2.16207
TraesCS1B02G236300	3.07479	2.27393	2.03057	2.00048	3.36704	2.62506	3.00336	3.1103	2.87366	2.97829	2.60141	2.85499	2.78289	2.50992	3.10583	3.21726	2.98922	3.10824	2.57627	3.28354	2.34494	3.02644	2.82709	2.90397	2.98932	3.02644
TraesCS1B02G236400	3.98398	4.96313	4.93689	5.02301	5.4462	5.73563	5.34773	5.12382	6.31328	6.87449	6.49838	6.65388	6.67243	5.92254	6.29359	6.62648	7.01692	6.94313	6.49143	7.20992	4.72675	5.41335	6.58501	6.37876	6.91535	6.91535
TraesCS1B02G236500	1.04014	1.01386	1.03231	1.24402	1.19092	1.1444	1.22991	1.03598	1.06961	1.56834	1.43663	1.36042	1.08316	0.986727	1.07314	1.65182	1.41887	1.14041	1.46743	1.35349	1.08258	1.1503	1.35875	1.19871	1.34505	1.35875
TraesCS1B02G236600	2.82606	2.21236	2.84161	2.43995	3.38203	3.21432	3.2517	3.16296	3.15994	3.38616	3.11549	3.53065	3.09549	3.28874	3.28861	3.37295	3.44435	3.3296	3.79884	3.37964	2.58	3.25275	3.29806	3.26145	3.48811	3.48811
TraesCS1B02G236900	0.280756	0.248456	0.173211	0.291438	0.0880173	0	0	0.0869132	0	0	0	0	0.246018	0.0957154	0.370127	0	0.616602	0.544608	0.151835	0.933639	0.248465	0.0437326	0	0.177965	0.561671	0.561671
TraesCS1B02G237000	2.38963	4.13058	4.09096	3.45995	4.01391	4.92981	4.11278	3.95264	5.82796	5.15194	4.93009	5.5535	5.23361	5.48327	4.77079	5.5572	4.96873	6.21473	5.93231	5.58314	3.51778	4.25228	5.36587	5.26122	5.67473	5.67473
TraesCS1B02G237100	119.233	129.115	127.067	120.838	106.633	107.731	106.658	104.215	96.9568	97.1579	99.3863	92.2542	94.7911	101.57	99.1053	95.1136	95.9225	92.5348	94.8346	94.4299	124.063	106.309	96.4388	97.645	94.4305	106.309
TraesCS1B02G237200	8.29369	7.84158	8.60013	8.21663	10.6713	8.23539	9.03701	8.76451	8.62587	9.74992	10.08	8.71465	9.31124	8.91534	8.88947	10.7038	8.2386	9.60741	10.49	9.73843	8.23801	9.17706	9.2926	9.45495	9.51861	9.51861
TraesCS1B02G237300	210.458	253.202	238.905	220.703	193.756	191.106	190.413	196.941	201.163	196.366	195.499	168.443	173.965	202.129	191.132	179.271	182.608	174.436	190.578	186.831	230.817	193.054	190.368	186.625	183.613	193.054
TraesCS1B02G237400	0.19265	0	0.118854	0	0.241584	0.226748	0.916889	0.238553	0.632843	0.679428	0.222544	0.493218	0	0.656783	0.30477	0.357797	0.120886	0.249134	0.520932	0.128129	0.077876	0.405944	0.507008	0.329837	0.25477	0.507008
TraesCS1B02G237600	0	0	0	0	0	0.569538	0	0	0	0.284427	0	0	0	0.659874	0.51034	0	0.303638	0.312883	0.523383	0	0	0.142385	0.0711068	0.292553	0.284976	0.292553
TraesCS1B02G237700	8.45096	9.67928	8.20844	8.24861	7.84747	8.92076	8.4722	7.77176	8.47596	8.06865	8.02399	8.12816	7.50448	7.77054	8.69029	8.11188	8.14148	7.91473	9.20022	8.15329	8.64682	8.25305	8.17419	8.0193	8.35243	8.35243
TraesCS1B02G238000	36.2794	35.3411	39.7083	37.5346	38.7686	38.9414	37.8605	37.0137	34.1294	38.257	38.0802	39.4207	34.7126	38.4612	34.2582	33.5779	34.4123	36.3953	38.3929	36.394	37.2159	38.1461	37.4718	35.2525	36.3986	38.1461
TraesCS1B02G238200	5.62981	7.31056	7.81337	7.06952	6.86403	5.75348	5.33364	6.30674	6.57691	6.41184	6.75138	6.69456	6.97662	6.18705	6.23594	6.10079	5.92653	6.35934	6.44809	6.19079	6.95581	6.06447	6.60867	6.3751	6.23119	6.60867
TraesCS1B02G238300	1.22404	2.67906	2.37897	2.3536	2.5291	2.53428	2.66489	2.4267	3.02506	3.0345	2.59353	2.58577	2.901	3.11787	2.87621	2.80733	2.92904	2.80498	3.12807	2.99066	2.15892	2.53874	2.80971	2.9256	2.96319	2.96319
TraesCS1B02G238400	0.511437	0.339449	0.631057	0.530896	0.541134	0.75245	0.565062	0.692672	0.84002	0.883067	0.830812	1.18662	0.728255	1.17693	0.775375	1.14775	0.842422	1.21943	0.847053	0.80786	0.50321	0.63783	0.935129	0.957077	0.929192	0.957077
TraesCS1B02G238600	5.01946	4.78214	6.27715	5.80893	5.08232	4.23133	4.19679	5.14456	4.34497	4.12657	3.62397	3.92902	4.2399	4.04684	4.68574	4.66117	5.46936	5.89905	6.89645	4.55645	5.47192	4.66375	4.00613	4.40841	5.70533	5.70533
TraesCS1B02G238700	0.234163	0.124334	0.231145	0.206611	0.528555	0.509877	0.541312	0.710398	1.04613	1.28004	0.811498	0.884261	0.930194	1.2294	1.08663	1.21771	1.54282	1.5898	0.949778	1.58854	0.199063	0.572535	1.00548	1.11598	1.41773	1.41773
TraesCS1B02G238800	0.13919	0.82118	0.343491	0.72243	0.174545	0.819133	0.56782	0.861779	1.09736	1.30904	0.482368	0.356352	0.487873	0.949057	0.293597	0.68936	0.524044	0.18	0.602201	1.11089	0.506573	0.605819	0.811278	0.604972	0.604284	0.811278
TraesCS1B02G238900	0.694776	0.590251	0.514366	0.346181	0.1394	0.03271	0	0.0344129	0	0	0	0	0.0324699	0	0	0.0688196	0	0	0.0300592	0	0.536394	0.0516308	0	0.0253224	0.0075148	0.0516308
TraesCS1B02G239000	7.55039	10.1117	10.248	10.62	9.61024	7.68707	6.77631	9.20921	9.92103	10.6513	9.63784	8.45702	9.92426	10.5023	9.63533	11.4053	12.5552	11.0335	11.0249	11.3992	9.63253	8.32071	9.6668	10.3668	11.5032	11.5032
TraesCS1B02G239200	0	0	0	0	0	0.161369	0	0	0.360299	0	0.158377	0.175503	0	0	0	0	0	0	0	0	0	0.0403423	0.173545	0	0	0.173545
TraesCS1B02G239400	0	0	0	0	0	0	0	0	0	0	0	0	0	0	0.143639	0	0	0	0	0	0	0	0	0.0359097	0	0.0359097
TraesCS1B02G239800	0	0	0	0	0	0	0	0	0	0	0	0	0	0	0	0	0	0	0.300592	0	0	0	0	0	0.0751479	0.0751479
TraesCS1B02G240000	682.548	624.693	589.895	592.9	536.377	571.39	535.604	566.593	477.498	467.591	512.165	456.002	467.148	458.788	493.241	461.846	404.306	405.117	405.314	467.264	622.509	552.491	478.314	470.256	420.5	552.491
TraesCS1B02G240100	0.0333989	0.0394086	0	0	0	0	0	0	0.0438853	0	0	0	0	0	0	0	0.041915	0	0	0	0.0182019	0	0.0109713	0	0.0104788	0.0109713
TraesCS1B02G240200	3.00926	3.22252	2.99544	3.17625	2.79058	2.82756	2.47585	3.06871	3.32277	3.53763	3.53465	3.26944	3.1909	2.79326	2.82703	3.35022	2.9197	3.13941	2.98134	3.36374	3.10087	2.79067	3.41612	3.04035	3.10105	3.41612
TraesCS1B02G240300	0.101557	0	0	0	0	0.358598	0.138099	0	0	0.119389	0	0.130002	0	0	0	0	0.127453	0	0.329538	0.13509	0.0253894	0.124174	0.0623479	0	0.14802	0.14802
TraesCS1B02G240400	1.28366	1.93538	1.5399	1.5916	1.36379	1.61579	1.60009	1.67784	2.27236	1.82344	1.97714	2.14529	2.18718	2.5042	2.12476	2.80349	2.70734	2.92811	2.54545	3.08299	1.58764	1.56438	2.05456	2.40491	2.81597	2.81597
TraesCS1B02G240500	12.6903	13.8242	15.1013	15.4427	18.3872	18.2091	18.1291	17.7005	19.6569	20.9111	20.4109	20.0322	21.2963	20.0278	22.0936	21.2445	22.3086	22.6651	23.1595	22.9024	14.2646	18.1065	20.2528	21.1656	22.7589	22.7589
TraesCS1B02G240600	32.4256	29.456	26.9383	26.5832	27.2619	25.4793	26.4306	26.5777	32.6811	27.1814	33.52	25.4706	23.7856	21.6066	27.3	26.9175	25.6647	19.5368	24.6102	24.5067	28.8508	26.4374	29.7133	24.9024	23.5796	29.7133
TraesCS1B02G240700	1.18554	0.857372	0.471881	0.674873	0.335701	0.135037	0.26002	0.0947116	0	0.0899165	0	0	0	0.104304	0.0806674	0	0	0.0989123	0.0827291	0.0508705	0.797417	0.206367	0.0224791	0.0462427	0.058128	0.206367
TraesCS1B02G240900	3.88954	4.53666	4.33956	4.14581	4.46637	4.42011	4.8635	3.85674	4.05336	4.48488	4.35538	4.15866	4.21356	4.36927	4.52649	4.64981	4.0771	5.35755	4.44876	4.42051	4.22789	4.40168	4.26307	4.43978	4.57598	4.57598
TraesCS1B02G241100	5.65829	5.96951	6.18086	5.44168	5.78076	5.40618	6.20064	6.03796	6.40709	6.29963	6.1326	6.71052	6.12481	6.21827	6.23083	6.3877	6.49537	6.41337	6.44408	6.70747	5.81259	5.85639	6.38746	6.24041	6.51508	6.51508
TraesCS1B02G241200	0	0	0.11278	0	0	0	0	0	0	0	0	0	0	0	0.0963975	0	0	0	0	0	0.0281949	0	0	0.0240994	0	0.0240994
TraesCS1B02G241300	7.27045	8.8527	8.70643	8.78946	10.5732	9.48241	9.49782	9.33461	10.5156	13.335	11.5146	12.1652	13.274	12.375	13.6213	13.2486	13.4959	14.7847	15.3412	14.4233	8.40476	9.72202	11.8826	13.1297	14.5113	14.5113
TraesCS1B02G241400	17.5742	19.3089	20.7045	20.704	18.1454	17.175	17.6823	18.9469	23.3169	20.5163	21.4025	19.8057	21.3041	21.2158	22.0278	21.4268	23.7578	24.8605	23.6879	22.3852	19.5729	17.9874	21.2603	21.4936	23.6729	23.6729
TraesCS1B02G241500	27.0849	17.7019	21.7415	24.3527	27.5252	26.0719	22.0435	24.811	15.3469	13.9672	13.4921	16.4977	20.9397	19.6347	20.601	19.8221	13.0152	11.7187	14.9199	11.92	22.7202	25.1129	14.826	20.2494	12.8935	25.1129
TraesCS1B02G241900	2.77691	4.50454	4.38141	4.40256	5.60047	4.91186	5.14857	5.0316	5.992	6.46751	5.75112	5.87428	5.9909	6.27215	6.05043	5.96678	6.68775	6.70878	7.09595	6.57022	4.01636	5.17313	6.02123	6.07007	6.76568	6.76568
TraesCS1B02G242000	25.6164	28.809	28.9452	26.1756	29.4826	29.3516	27.9	27.8414	31.7157	28.6413	30.7977	26.4647	28.2213	30.8746	30.8158	29.5841	30.9907	33.5772	34.8786	29.9772	27.3866	28.6439	29.4048	29.874	32.3559	32.3559
TraesCS1B02G242200	0.673538	1.13912	1.1912	0.792386	0.309694	0.184976	0.335826	0.250208	0.206503	0.131967	0.311222	0.0862189	0.131156	0.0918492	0.165749	0.111193	0.225408	0.377441	0.0971345	0.238914	0.949062	0.270176	0.183978	0.124987	0.234724	0.270176
TraesCS1B02G242300	3.2796	6.03874	5.61893	4.22836	2.40995	1.62271	1.07941	1.31919	0.878331	1.15418	0.844572	0.668499	1.00065	1.11096	1.4981	0.931109	0.969975	0.972495	0.406692	0.861376	4.79141	1.60781	0.886394	1.1352	0.802634	1.60781
TraesCS1B02G242400	11.5868	16.15	18.8251	15.8372	15.2245	10.5678	6.49695	8.40278	10.0083	10.3651	7.14565	6.55921	6.09458	10.2925	9.05552	8.51632	7.24164	7.64123	4.21908	6.84658	15.5998	10.173	8.51958	8.48973	6.48713	10.173
TraesCS1B02G242500	1.56117	2.34447	2.30349	2.45918	2.24521	2.73053	2.66476	2.13593	2.5821	2.56041	2.25112	2.31287	2.82529	2.53835	3.09726	2.54801	2.63744	2.84481	2.96978	2.67929	2.16707	2.44411	2.42663	2.75223	2.78283	2.78283
TraesCS1B02G242600	15.3207	14.5852	12.4595	13.012	8.73281	6.86459	8.99619	9.70117	2.63075	3.58167	4.72618	3.67721	3.96648	2.84898	3.67229	4.74236	6.55471	5.62858	6.68491	4.16848	13.8443	8.57369	3.65396	3.80753	5.75917	8.57369
TraesCS1B02G242700	0.661266	0.624203	1.46867	0.960995	0.082923	0.155662	0.08992	0.409414	3.8231	3.80913	1.60414	2.53944	8.18952	9.82915	7.3228	6.55003	9.4606	13.3403	8.94043	10.9071	0.928784	0.18448	2.94395	7.97287	10.6621	10.6621
TraesCS1B02G242800	0	0.257463	0.089745	0	0	0	0	0	0	0	0	0	0	0	0	0	0	0	0	0	0.086802	0	0	0	0	0
TraesCS1B02G243000	0.0179807	0	0	0	0	0	0.0244504	0	0	0	0	0	0	0	0	0	0	0	0	0	0.00449516	0.0061126	0	0	0	0.0061126
TraesCS1B02G243200	124.853	74.3924	101.141	132.637	165.82	165.611	168.486	130.811	92.1545	112.851	114.774	114.56	76.6498	93.3493	85.3709	99.2297	81.8743	75.1086	82.2586	94.7487	108.256	157.682	108.585	88.6499	83.4975	157.682
TraesCS1B02G243300	6.39441	7.00503	8.0426	7.69048	7.86351	7.78823	6.7779	6.7847	6.37064	7.89519	6.45797	6.68132	7.65882	6.9321	6.91349	7.44257	8.3974	7.75739	8.04001	7.46923	7.28313	7.30358	6.85128	7.23674	7.916	7.916
TraesCS1B02G243400	21.5661	16.868	17.8409	20.6906	14.8537	16.1529	19.9949	18.2078	16.1007	15.2692	12.0788	13.1758	15.5572	11.1399	12.234	15.7786	13.1224	14.6841	15.3741	13.0394	19.2414	17.3023	14.1562	13.6774	14.055	17.3023
TraesCS1B02G243500	0.35611	1.1205	1.02527	1.35542	0.297709	0.977995	0.484245	0.734937	0.155973	0.418637	0.548493	0.455853	0.277377	0.161874	0	0.293948	1.34074	0.767534	0.513565	0.789484	0.964324	0.623722	0.394739	0.1833	0.85283	0.85283
TraesCS1B02G243700	0.183962	0.0180886	0.170241	0.079567	0.0384481	0.126305	0.104231	0.0569487	0.0402868	0.0901092	0.017709	0.0784957	0.143289	0.0627163	0.0970083	0.0759247	0.0577172	0.118949	0.0663251	0	0.112965	0.0814831	0.0566502	0.0947345	0.0607479	0.0947345
TraesCS1B02G243800	37.4211	33.1032	38.3533	36.7342	23.1918	23.7535	23.4428	23.2759	16.3143	16.3506	15.567	16.2259	18.5499	19.6452	18.3188	19.8724	19.7352	19.3851	21.6881	20.3423	36.4029	23.416	16.1145	19.0966	20.2877	23.416
TraesCS1B02G243900	0.797604	1.05731	1.08136	0.889279	0.901413	0.822879	0.669503	0.707208	0.789258	0.902921	0.864497	0.731089	0.943392	0.953396	0.716577	0.80468	0.82797	1.2352	0.724241	0.943072	0.956387	0.775251	0.821941	0.854511	0.932621	0.932621
TraesCS1B02G244000	26.3691	22.7772	22.3656	22.2428	21.8601	18.7357	20.3591	19.4507	16.1637	15.6973	18.364	18.3579	16.8784	14.3664	15.7903	17.4441	15.57	17.6485	15.9209	17.8455	23.4387	20.1014	17.1457	16.1198	16.7462	20.1014
TraesCS1B02G244100	7.68323	8.89415	8.7027	8.25231	9.72599	8.7864	9.7227	8.28344	8.91723	9.26022	7.67155	8.5011	10.3077	9.71729	8.99786	8.67281	8.85147	9.68517	10.3027	10.0911	8.3831	9.12963	8.58753	9.42392	9.73261	9.73261
TraesCS1B02G244200	23.8202	17.777	19.6509	21.9593	26.8513	24.9392	27.2927	27.5367	17.8982	19.7333	18.8543	25.2962	21.1995	18.3642	20.388	23.8289	21.6273	25.1772	24.0715	22.0996	20.8019	26.655	20.4455	20.9451	23.2439	26.655
TraesCS1B02G244300	4.46164	4.14576	4.54177	4.45771	7.90282	7.61444	6.52204	7.87275	5.12967	4.39271	4.57415	8.42416	6.90696	6.31242	8.05818	8.42445	7.83899	7.93344	9.16897	8.38288	4.40172	7.47801	5.63017	7.4255	8.33107	8.33107
TraesCS1B02G244400	10.0984	10.1297	10.448	10.3472	10.422	11.1333	11.2304	10.6951	11.6918	12.0709	10.9269	11.2734	11.9815	11.6715	12.4667	12.2288	12.0839	12.7218	12.5454	12.1658	10.2558	10.8702	11.4908	12.0871	12.3792	12.3792
TraesCS1B02G244500	1.09872	1.2244	0.979115	1.37285	1.73501	2.05952	1.57706	1.71324	2.37941	2.39192	1.85681	2.292	2.44854	2.16422	1.75962	2.19174	2.47687	2.1576	2.53083	2.24637	1.16877	1.77121	2.23004	2.14103	2.35292	2.35292
TraesCS1B02G244700	5.79347	7.42139	7.81474	7.08943	6.24025	6.16621	5.55631	6.83058	6.40446	6.09018	6.15303	5.19318	6.22326	6.14922	6.341	5.52901	6.355	5.18974	5.69807	5.99815	7.02976	6.19834	5.96021	6.06062	5.81024	6.19834
TraesCS1B02G244800	0	0	0.0241901	0	0	0	0	0.0242761	0	0	0	0	0	0.0267346	0.0413526	0	0	0	0.0212048	0	0.00604752	0.00606901	0	0.0170218	0.00530119	0.0170218
TraesCS1B02G244900	171.99	134.866	137.911	145.528	130.947	156.36	162.632	161.22	162.688	157.872	162.505	156.642	164.782	165.229	171.102	176.714	178.813	182.7	178.211	169.18	147.574	152.79	159.927	169.457	177.226	177.226
TraesCS1B02G245000	350.199	315.04	323.288	326.851	363.337	432.015	434.117	401.494	448.417	432.942	439.168	445.369	417.65	421.742	428.755	425.813	437.588	473.403	458.173	434.179	328.845	407.741	441.474	423.49	450.836	450.836
TraesCS1B02G245100	32.0253	28.9716	28.4584	28.7547	24.3128	28.1076	25.9723	27.7563	25.665	26.2098	29.0574	25.1261	25.0383	25.8495	26.0983	27.3075	23.3971	22.3386	25.9078	26.1093	29.5525	26.5373	26.5146	26.0734	24.4382	26.5373
TraesCS1B02G245200	124.591	118.995	128.726	132.319	130.975	149.89	155.561	145.369	166.546	160.283	161.24	171.308	172.888	165.161	154.039	160.649	161.928	152.747	168.742	157.913	126.158	145.449	164.844	163.184	160.332	164.844
TraesCS1B02G245300	115.367	96.3237	100.573	107.78	98.9105	113.5	115.1	112.576	127.038	115.132	129.358	133.714	124.388	139.71	128.814	138.029	146.2	147.732	143.228	133.776	105.011	110.022	126.311	132.735	142.734	142.734
TraesCS1B02G245400	3.69869	3.52909	3.01434	3.03361	3.77925	4.59519	4.005	4.24073	4.10998	3.38186	3.19129	4.12089	3.84124	2.80213	3.44334	3.59015	3.61028	3.6021	3.85238	3.67475	3.31893	4.15504	3.70101	3.41922	3.68488	4.15504
TraesCS1B02G245500	0.0752621	0	0	0	0	0	0	0	0	0	0	0	0	0	0	0	0	0	0	0	0.0188155	0	0	0	0	0
TraesCS1B02G245600	0.0658619	0.0388565	0.0406331	0.102552	0.206478	0.116279	0.08956	0.32622	0.302893	0.50327	0.418451	0.548009	0.307801	0.314351	0.38204	0.897024	0.661244	0.425861	0.961701	0.481845	0.0619758	0.184634	0.443156	0.475304	0.632663	0.632663
TraesCS1B02G245700	0	0.406975	1.48954	2.32722	0	0.20298	0.938034	0.213548	0	0.405473	0.996084	0	0	0	0	0	0	0	0	0.229397	1.05594	0.33864	0.350389	0	0.0573493	0.350389
TraesCS1B02G245800	0.454483	0.446885	4.67319	1.25807	0	0.62408	0.412009	1.12555	0.19906	2.31523	2.36254	0.387853	0.177	0.619771	0.559212	0.375149	0.380246	0.097956	0.163859	0.201515	1.70816	0.54041	1.31617	0.432783	0.210894	1.31617
TraesCS1B02G245900	13.4244	13.9559	12.9157	12.7074	16.8343	20.3249	18.9785	22.7012	45.6136	44.9113	42.9703	41.8634	45.7408	49.9198	48.0879	50.3041	55.5148	58.5053	55.5855	51.4467	13.2509	19.7097	43.8396	48.5132	55.2631	55.2631
TraesCS1B02G246000	0.223261	0.359228	0.250436	0.168549	0.203615	0.382222	0.137997	0.276458	0.346697	0.286322	0.375135	0.649531	0.237135	0.138389	0.171247	0.201042	0.203774	0.262473	0.197576	0.296977	0.250369	0.250073	0.414421	0.186953	0.2402	0.414421
TraesCS1B02G246100	0.482363	0.831848	0.366266	0.770332	0.697945	0.873446	1.05957	0.505406	1.17012	1.17774	0.771527	1.47242	1.12715	2.47936	1.44792	2.02144	3.95811	3.40685	3.77252	2.91201	0.612702	0.784092	1.14795	1.76897	3.51237	3.51237
TraesCS1B02G246300	0.183075	0.360028	0.527085	0.38008	0.459153	0.502782	0.995791	0.302262	0.721666	0.358699	0.775438	0.390586	0.926886	0.748966	0.579243	0.680027	0.689266	0.394585	0.726059	0.40587	0.362567	0.564997	0.561597	0.733781	0.553945	0.733781
TraesCS1B02G246400	0	0	0	0	0	0.0416437	0	0	0	0	0	0	0.0413381	0	0	0.0438077	0.0444029	0	0.0382689	0	0	0.0104109	0	0.0212864	0.020668	0.0212864
TraesCS1B02G246500	1.79903	2.16437	2.35038	1.61116	2.87528	1.20404	2.20651	2.40241	1.94672	1.70022	2.20044	1.76105	1.89584	1.77985	1.74855	2.35852	2.4791	0.866734	1.94585	1.59535	1.98123	2.17206	1.90211	1.94569	1.72176	2.17206
TraesCS1B02G246600	0.169962	0.100272	0.104857	0.441071	0	0.100022	0	0	0	0	0.196336	0	0	0	0	0	0	0	0.0919165	0	0.20404	0.0250056	0.0490839	0	0.0229791	0.0490839
TraesCS1B02G246700	2.4974	4.84822	5.1924	4.72502	5.11424	5.24064	5.31729	4.66235	6.17167	6.30276	6.36098	5.57257	6.29973	6.25933	5.84775	6.66664	6.25881	6.64691	6.0633	6.63382	4.31576	5.08363	6.10199	6.26836	6.40071	6.40071
TraesCS1B02G246800	11.4791	12.5691	12.1237	14.0283	14.1955	13.6606	12.0206	12.8361	10.1112	10.5415	12.489	10.6238	9.51079	7.93532	9.32302	9.72465	9.17837	9.58121	8.42633	9.26306	12.5501	13.1782	10.9414	9.12345	9.11224	13.1782
TraesCS1B02G246900	5.02034	7.94252	6.52788	6.70698	5.05336	4.21309	3.64297	4.57182	4.96964	4.89613	5.04519	3.89047	5.10277	5.03483	4.32127	5.01739	4.63351	5.06572	5.38137	4.34216	6.54943	4.37031	4.70036	4.86906	4.85569	4.86906
TraesCS1B02G247000	32.8195	34.2071	32.659	34.5729	33.9154	32.9415	33.3887	32.8503	29.3084	28.5078	29.5927	26.7631	29.4688	27.5577	26.569	28.0312	28.2976	31.3992	29.9761	27.77	33.5646	33.274	28.543	27.9067	29.3607	33.274
TraesCS1B02G247100	6.82981	7.51318	7.67741	8.077	9.09471	10.0289	8.47891	8.11365	8.67911	9.03845	8.98837	9.53755	9.50769	9.20559	9.89209	9.40508	10.4115	10.7969	10.3021	10.4555	7.52435	8.92904	9.06087	9.50261	10.4915	10.4915
TraesCS1B02G247200	3.21903	4.32502	4.37782	3.87809	3.88935	4.01003	3.48266	3.20047	4.3841	4.88912	5.10282	3.45893	5.16106	4.87036	5.45179	4.6839	5.57319	5.46942	4.72704	5.75086	3.94999	3.64563	4.45874	5.04178	5.38013	5.38013
TraesCS1B02G247300	1.50291	2.02668	2.87626	2.26054	2.80776	3.35735	2.04369	2.62062	3.82868	3.67783	3.61398	2.90542	3.83441	3.47159	3.84943	3.34193	3.73377	3.88712	3.05209	3.95749	2.1666	2.70735	3.50648	3.62434	3.65762	3.65762
TraesCS1B02G247400	5.32355	1.64514	3.44073	2.10518	0.158946	0.298371	0.517075	0.627811	0	0	0	0.324505	0	0	0	0	0	0.163914	0	0	3.12865	0.400551	0.0811263	0	0.0409785	0.400551
TraesCS1B02G247700	1.28887	1.41406	1.40897	1.45527	2.05575	2.23557	2.07548	1.98797	2.25806	2.08668	2.22024	2.27218	2.45693	3.25311	3.27905	2.98168	3.80256	3.3189	3.5096	3.02281	1.39179	2.08869	2.20929	2.99269	3.41347	3.41347
TraesCS1B02G247800	16.373	19.0128	18.8872	18.5282	15.356	14.9117	14.6261	14.9942	13.8816	14.0744	14.5089	13.1562	12.95	14.1458	14.587	12.5899	13.6014	14.1569	16.2015	13.9255	18.2003	14.972	13.9053	13.5682	14.4713	14.972
TraesCS1B02G247900	5.30104	8.42072	8.62455	8.10927	8.45211	10.0762	9.12536	9.0916	11.2875	10.4439	9.44836	9.455	9.57335	8.73078	9.1218	9.58167	8.34814	9.36191	8.38609	9.16087	7.61389	9.18632	10.1587	9.2519	8.81425	10.1587
TraesCS1B02G248000	314.639	302.926	289.442	265.115	249.479	268	258.859	253.179	258.112	257.298	267.613	237.733	233.707	269.397	255.633	228.143	221.483	228.988	229.291	240.4	293.03	257.379	255.189	246.72	230.04	257.379
TraesCS1B02G248100	32.6714	26.9212	25.6263	25.2459	28.9001	26.886	26.6747	28.3361	25.5439	25.0528	26.8887	26.1346	24.1386	24.4582	27.2083	26.1179	25.6901	26.2094	25.8949	26.7425	27.6162	27.6992	25.905	25.4807	26.1342	27.6992
TraesCS1B02G248200	5.41194	7.30649	6.14973	7.00271	8.5227	8.41411	8.38611	7.85474	10.3194	11.5407	10.6425	9.82775	12.5874	9.68003	11.4951	9.56819	11.3725	10.2539	11.68	12.5896	6.46772	8.29442	10.5826	10.8327	11.474	11.474
TraesCS1B02G248300	0.0376311	0.0444023	0.208947	0.097657	0.0707843	0.155021	0.332614	0.256287	0.420293	0.376027	0.239088	0.313112	0.483633	0.307901	0.377035	0.372746	0.259745	0.218989	0.407023	0.300336	0.0971592	0.203676	0.33713	0.385329	0.296523	0.385329
TraesCS1B02G248400	0.0754554	0.106839	0.0186207	0.062661	0.170319	0.0532865	0.102605	0.130808	0.138805	0.0532225	0.0697314	0	0.088159	0.0617383	0.0636637	0.0747407	0.113634	0.0585472	0.0326454	0.0602215	0.0658941	0.114255	0.0654398	0.0720755	0.0662621	0.114255
TraesCS1B02G248500	8.39403	6.79161	6.80623	6.72176	4.51121	7.62152	7.17473	7.12739	3.78156	5.07491	6.37204	2.76303	5.04372	5.88692	4.80582	4.45421	5.71865	5.27249	6.48507	8.61344	7.17841	6.60871	4.49788	5.04767	6.52241	6.60871
TraesCS1B02G248600	0	0.0733662	0	0	0	0	0	0	0	0	0	0	0	0	0	0	0	0	0.0672526	0	0.0183416	0	0	0	0.0168131	0.0168131
TraesCS1B02G248700	0.0377346	0.178098	0.0931207	0.156681	0.331236	0.0444135	0.102624	0	0.347077	0	0.0435901	0.0966073	0.0881752	0	0.0397971	0.140165	0.142069	0.195193	0.0408143	0.200775	0.116409	0.119568	0.121819	0.0670342	0.144713	0.144713
TraesCS1B02G248800	7.93868	11.4843	10.7703	11.2149	10.743	11.3661	11.1576	11.174	11.2129	11.7776	11.1498	11.1553	11.6719	11.2737	11.8511	10.9137	11.6652	11.7065	12.6431	11.9843	10.352	11.1101	11.3239	11.4276	11.9998	11.9998
TraesCS1B02G249000	0.0394918	0.023299	0.0243643	0	0	0	0	0	0	0	0.02281	0	0	0	0.0208252	0	0	0	0	0.0787968	0.0217888	0	0.0057025	0.0052063	0.0196992	0.0196992
TraesCS1B02G249100	0.406086	0.433523	0.381764	0.44161	0.703228	0.796604	0.894043	0.981748	1.19422	0.613785	0.737159	0.792116	1.01669	0.870214	1.34603	0.885886	0.897922	0.800227	1.21311	0.874557	0.415746	0.843906	0.83432	1.0297	0.946453	1.0297
TraesCS1B02G249200	0	0.0044498	0	0.0117441	0	0	0	0	0	0.00886675	0.00871283	0	0.00440613	0	0.00397734	0	0	0.00975383	0.016316	0.0100328	0.00404847	0	0.00439489	0.00209587	0.00902565	0.00902565
TraesCS1B02G249300	15.315	16.0395	17.0659	16.0825	15.2896	15.0773	14.1097	14.5539	14.0396	14.5009	13.632	14.635	15.1608	14.8136	14.3115	15.3463	15.9124	14.4471	17.4894	15.4761	16.1257	14.7576	14.2019	14.908	15.8312	15.8312
TraesCS1B02G249400	6.1668	7.04755	7.24381	7.10092	7.65638	7.79908	7.41386	7.13049	7.86155	8.84594	8.40932	7.42355	8.45758	8.4374	8.3129	7.81248	8.89243	9.22921	9.61864	9.61539	6.88977	7.49995	8.13509	8.25509	9.33892	9.33892
TraesCS1B02G249600	0.071099	0.0838924	0.263185	0.258314	0.445792	0.334733	0.290045	0.30814	0.233556	0.125374	0.164264	0.136519	0.166138	0.145435	0.29994	0.308112	0.22307	0.137917	0.346057	0.236436	0.169123	0.344677	0.164928	0.229906	0.23587	0.344677
TraesCS1B02G249700	13.2328	12.3293	11.3598	10.8467	10.351	10.3422	10.2918	9.94144	8.5984	8.73619	7.97868	8.04612	8.10745	8.24146	8.32262	8.37202	7.57441	7.88852	8.12515	7.41648	11.9422	10.2316	8.33985	8.26089	7.75114	10.2316
TraesCS1B02G249800	37.7614	35.0293	34.4469	36.2325	30.024	32.4931	30.6571	30.8779	27.8691	26.175	29.8819	27.9454	28.2637	24.8156	29.6725	29.8369	28.3716	30.8418	28.6843	26.9735	35.8675	31.013	27.9678	28.1472	28.7178	31.013
TraesCS1B02G249900	0.943366	1.78098	0	0.783406	0.709791	1.11034	0	0.700888	0	0	0.653852	0.241518	0.440876	0.51458	0.397971	0.934431	0.236782	0	0.408143	0	0.876938	0.630254	0.223843	0.571965	0.161231	0.630254
TraesCS1B02G250000	14.2878	16.8046	15.2563	15.2909	14.0502	14.7146	14.0526	13.8929	14.8425	14.2483	14.1596	11.7632	12.2167	14.4048	14.5052	12.6442	13.2758	12.3574	13.7533	14.5585	15.4099	14.1776	13.7534	13.4428	13.4862	14.1776
TraesCS1B02G250100	5.34776	6.79266	6.29945	6.54194	6.53513	6.4726	5.62393	6.90338	7.82306	7.35529	6.5801	7.03952	6.4959	7.49923	7.66919	7.35292	7.738	7.89525	8.48787	8.8062	6.24545	6.38376	7.19949	7.25431	8.23183	8.23183
TraesCS1B02G250200	0	0	0	0	0	0	0	0	0	0	0	0	0	0	0	0	0.324644	0	0	0	0	0	0	0	0.081161	0.081161
TraesCS1B02G250300	7.07267	8.16623	8.53962	7.97195	8.52657	6.85968	5.94388	6.85973	7.25915	6.8336	5.73315	7.2468	7.67824	5.91938	7.1231	6.37051	6.62849	7.28174	7.46932	7.40924	7.93762	7.04746	6.76817	6.77281	7.1972	7.1972
TraesCS1B02G250500	0	0	0	0	0.0424861	0	0	0	0	0.0796583	0	0	0	0	0	0.0419493	0	0.0438139	0.0366455	0	0	0.0106215	0.0199146	0.0104873	0.0201148	0.0201148
TraesCS1B02G250600	5.82364	6.3448	5.93386	6.21372	7.04842	6.11404	8.25019	6.68362	7.3855	6.24982	7.21957	6.85736	7.705	6.61338	7.36178	7.88896	9.90604	8.79067	10.7104	8.04339	6.07901	7.02407	6.92806	7.39228	9.36262	9.36262
TraesCS1B02G250800	0	0	0	0	0	0	0	0	0	0	0	0	0	0	0	0	0	0	0	0.0163708	0	0	0	0	0.00409271	0.00409271
TraesCS1B02G250900	0	0.170287	0	0.599237	0	0	0.392493	0	0.379262	0	0	0	0	1.18083	0	0.357379	0	0	0	0.191969	0.192381	0.0981232	0.0948154	0.384551	0.0479923	0.384551
TraesCS1B02G251000	5.24468	6.30936	6.47544	6.22687	6.39854	5.42957	5.77379	5.97022	6.43514	6.07226	5.77585	5.45643	5.84563	6.09234	5.72317	6.2481	5.79763	5.63632	6.06974	5.79751	6.06409	5.89303	5.93492	5.97731	5.8253	5.97731
TraesCS1B02G251200	3.50721	3.13804	3.26101	2.98498	4.02286	4.18666	4.20409	4.11648	4.65207	4.70922	5.16511	5.04275	5.76782	5.00939	4.71567	5.22745	5.77825	5.88971	5.44746	5.7265	3.22281	4.13253	4.89229	5.18008	5.71048	5.71048
TraesCS1B02G251300	10.9083	16.3341	15.0923	13.912	18.6996	19.3284	16.6557	18.213	17.5431	18.4476	16.3832	19.0886	17.7396	20.1963	17.8382	17.7912	21.1626	18.9769	21.4869	20.6253	14.0616	18.2241	17.8656	18.3913	20.5629	20.5629
TraesCS1B02G251400	0.0324375	0	0	0	0.0406768	0	0	0	0	0	0	0	0	0	0	0	0	0	0	0	0.00810938	0.0101692	0	0	0	0.0101692
TraesCS1B02G251700	0	0	0.049634	0	0	0	0	0	0	0	0	0	0	0	0	0	0	0	0	0	0.0124085	0	0	0	0	0
TraesCS1B02G251800	1.80795	1.9047	2.07146	2.47997	0.647763	0.303992	0.35121	0.159909	0.424213	0.379534	0.149178	0.0826546	0.226321	0.264157	0.204296	0.0799474	0.405168	0.334004	0.0698392	0.171778	2.06602	0.365719	0.258895	0.19368	0.245197	0.365719
TraesCS1B02G251900	2.77965	2.47174	2.73388	3.17813	2.93	2.03885	2.57465	2.34453	3.38772	3.93072	2.37333	2.83624	3.62417	3.68069	4.75851	4.33947	4.39843	4.94913	4.40083	4.39405	2.79085	2.47201	3.13201	4.10071	4.53561	4.53561
TraesCS1B02G252000	18.5193	17.1641	16.6589	15.4411	17.1178	14.133	13.7287	17.7538	17.544	17.5221	16.9419	17.5886	16.193	17.8818	16.3813	17.5302	17.431	17.8459	17.0907	17.7603	16.9459	15.6833	17.3991	16.9966	17.532	17.532
TraesCS1B02G252100	4.69152	4.52921	5.17485	5.53411	5.8609	5.01991	5.36466	5.32527	4.6701	5.49438	5.29635	4.89089	4.96231	5.11334	4.79801	5.41279	5.66475	5.65339	5.49728	5.55504	4.98242	5.39269	5.08793	5.07161	5.59261	5.59261
TraesCS1B02G252200	11.8797	11.9809	14.0222	13.6812	15.0097	14.51	14.3255	14.4051	13.1062	14.2291	14.2151	14.4037	12.5442	14.0605	13.5928	14.3482	14.5432	14.4932	15.4191	15.176	12.891	14.5626	13.9885	13.6364	14.9079	14.9079
TraesCS1B02G252400	11.6565	14.2779	16.9854	14.6928	15.1393	14.8303	13.5863	12.8531	17.7597	16.248	15.2607	13.0384	15.37	16.3878	14.9572	15.0855	17.6937	16.2585	17.711	15.3576	14.4032	14.1022	15.5767	15.4501	16.7552	16.7552
TraesCS1B02G252600	0	0.0827834	0.0432843	0	0	0	0	0	0	0	0	0	0	0	0	0	0	0	0	0	0.0315169	0	0	0	0	0
TraesCS1B02G252700	5.05171	6.39739	7.59178	7.0303	7.28626	7.16551	6.75617	6.38143	7.28216	6.84148	6.53033	6.71535	7.04807	6.88893	6.78176	6.65578	7.40806	7.70541	7.25531	7.76579	6.5178	6.89734	6.84233	6.84364	7.53364	7.53364
TraesCS1B02G252900	4.65267	6.35548	5.64559	5.11025	8.90906	8.29379	10.2646	7.79327	8.85315	9.25973	9.81264	10.7996	11.3682	10.4517	12.7256	12.8601	11.5084	11.6342	11.8188	12.198	5.441	8.81518	9.68127	11.8514	11.7899	11.8514
TraesCS1B02G253000	0.0706714	0	0	0	0	0	0	0.0875106	0	0	0	0	0.0825696	0	0	0	0	0	0	0	0.0176678	0.0218776	0	0.0206424	0	0.0218776
TraesCS1B02G253100	5.69121	6.30965	6.14257	5.89452	6.13094	5.96424	6.0423	5.86485	5.77169	6.27139	6.44197	6.09549	6.26261	6.05948	6.70053	6.25842	7.14237	6.38841	7.1059	6.18159	6.00949	6.00058	6.14514	6.32026	6.70456	6.70456
TraesCS1B02G253200	10.3007	9.38412	10.9955	10.0958	7.50992	8.34571	8.4042	6.16988	9.31698	9.63109	7.91426	11.3459	8.39642	7.84008	7.07402	6.94048	10.8829	8.48811	8.70578	8.73086	10.194	7.60743	9.55205	7.56275	9.2019	9.55205
TraesCS1B02G253300	4.45555	3.92334	4.59506	4.55604	4.25301	4.77455	4.61187	5.92893	13.544	14.1501	15.2104	11.4921	15.5394	16.5048	15.1493	13.9152	12.769	13.2438	15.1049	15.5686	4.3825	4.89209	13.5991	15.2772	14.1716	15.2772
TraesCS1B02G253400	4.08809	4.66291	4.20354	4.11789	4.6708	4.36615	4.24135	3.65602	4.01879	4.4499	4.07531	3.91515	4.38718	4.00564	4.11992	4.23684	4.2754	5.0909	4.07782	4.35032	4.26811	4.23358	4.11479	4.18739	4.44861	4.44861
TraesCS1B02G253500	9.66229	15.0766	12.5954	12.1857	13.6835	11.3932	12.8996	12.7273	10.4066	10.0967	10.1248	11.1295	10.3637	11.4003	12.1951	11.1354	10.7566	10.4468	12.602	10.7456	12.38	12.6759	10.4394	11.2736	11.1377	12.6759
TraesCS1B02G253600	0.268171	0	0	0.139187	0	0	0	0	0	0	0	0	0	0	0	0	0	0	0	0	0.10184	0	0	0	0	0
TraesCS1B02G253700	1.78117	1.61853	1.66727	2.16772	2.00254	2.07234	2.44991	2.48445	2.23281	2.23832	1.75011	2.33247	2.27241	2.26144	2.15923	2.86446	2.05549	2.01217	2.17013	2.69608	1.80867	2.25231	2.13843	2.38938	2.23346	2.38938
TraesCS1B02G253900	1.8283	2.67224	2.72165	2.38762	2.49977	2.44345	2.42199	2.23472	2.8983	2.75944	2.77967	3.09534	3.16971	3.21705	3.29665	2.8187	3.21227	2.71518	3.20229	3.18508	2.40245	2.39998	2.88319	3.12553	3.07871	3.12553
TraesCS1B02G254000	10.8028	16.5943	13.1073	12.5429	11.7155	11.8672	12.9488	11.519	12.0129	11.1239	10.7228	10.8068	12.645	12.5219	12.3216	11.9638	11.0216	11.9522	13.0044	12.3473	13.2618	12.0126	11.1666	12.3631	12.0814	12.3631
TraesCS1B02G254100	5.36816	5.58166	4.93559	4.77806	4.36179	4.89907	5.12398	4.7665	4.69226	4.1299	4.902	4.09631	4.23999	3.68395	4.34095	4.07699	4.16148	4.4981	4.10076	3.8402	5.16587	4.78783	4.45512	4.08547	4.15014	4.78783
TraesCS1B02G254200	0	0	0	0	0	0.235575	0.272167	0	0	0	0	0.512418	0	0	0	0	0	0.776498	0	0	0	0.126936	0.128105	0	0.194124	0.194124
TraesCS1B02G254300	6.32394	7.65471	6.48444	6.7603	9.60143	8.4643	7.72749	8.62475	6.04628	7.21261	7.47954	8.01473	7.25643	7.18368	6.3381	7.53429	6.5164	7.12128	7.91434	6.95702	6.80585	8.60449	7.18829	7.07812	7.12726	8.60449
TraesCS1B02G254400	55.1061	46.7442	43.6943	46.8237	57.9898	56.3009	58.0933	54.5423	53.2485	53.918	53.9008	56.2871	57.4807	53.8684	59.8756	60.3521	52.9017	55.7859	54.483	55.2151	48.0921	56.7316	54.3386	57.8942	54.5964	57.8942
TraesCS1B02G254500	3.28946	3.49618	3.25326	3.28428	3.49522	3.84212	3.44869	2.79842	3.00249	2.71577	2.72664	2.86077	3.16849	2.08879	2.83366	2.76707	2.52104	2.50039	2.71597	2.7389	3.33079	3.39611	2.82642	2.7145	2.61908	3.39611
TraesCS1B02G254600	5.01326	6.02463	6.4001	5.99722	5.34293	5.34188	5.164	5.83504	3.97064	4.70936	4.13275	4.63892	4.00406	4.34188	5.14075	3.89923	4.05391	4.05757	4.17012	4.25062	5.8588	5.42096	4.36292	4.34648	4.13306	5.42096
TraesCS1B02G254700	17.55	21.5347	19.4522	20.4863	24.7692	24.171	22.9801	23.1778	19.29	18.7684	20.5239	22.1879	19.881	19.2235	19.1954	19.1478	19.9313	20.2578	23.4392	18.9953	19.7558	23.7745	20.1925	19.3619	20.6559	23.7745
TraesCS1B02G254800	18.9135	19.8639	21.1843	21.5019	22.321	20.8411	21.731	23.7648	23.4617	24.1981	24.507	27.1096	26.1096	24.0961	23.1184	26.6123	26.0887	26.139	26.0582	24.4176	20.3659	22.1645	24.8191	24.9841	25.6759	25.6759
TraesCS1B02G254900	0.23976	0.480932	0.236669	0.199105	0.210462	0.253977	0.293426	0.326577	0.189023	0.225486	0.166179	0.092074	0.252113	0.359651	0.303437	0.237489	0.270805	0.310056	0.0777982	0.223246	0.289117	0.27111	0.16819	0.288172	0.220476	0.288172
TraesCS1B02G255000	0.0176187	0.0311834	0.0217395	0.0274335	0.0110469	0.0207371	0	0.0218167	0.0231505	0.0207122	0.030529	0	0	0.0240262	0	0	0	0	0	0	0.0244937	0.0134002	0.0185979	0.00600656	0	0.0185979
TraesCS1B02G255100	2.64603	3.33251	3.0102	3.28241	3.37696	3.68865	3.22809	3.31137	3.68641	4.33502	4.30313	4.02374	4.02335	3.442	3.58233	3.63636	3.43848	3.3733	3.42017	3.3824	3.06779	3.40127	4.08708	3.67101	3.40359	4.08708
TraesCS1B02G255300	0	0	0	0.151269	0	0	0	0	0	0	0	0	0	0	0	0	0	0	0	0	0.0378172	0	0	0	0	0
TraesCS1B02G255400	0.217431	0.0855185	0.0894287	0.150469	0.181773	0	0	0	0	0	0	0	0	0	0	0	0	0	0	0	0.135712	0.0454433	0	0	0	0.0454433
TraesCS1B02G255500	1.11571	1.40005	1.37666	1.28684	1.55456	1.54247	1.08369	1.24998	1.18677	1.0826	1.12518	0.952138	0.951799	1.56977	1.19537	1.49107	1.28907	1.1451	1.51325	1.57832	1.29482	1.35768	1.08667	1.302	1.38144	1.38144
TraesCS1B02G255600	0.378272	0.178535	0.248931	0.183243	0.158118	0.474906	0.274336	0.249816	0.16568	0.29646	0.203919	0.161407	0.324102	0.240726	0.186175	0.15612	0.126593	0.326119	0.109105	0.234812	0.247245	0.289294	0.206867	0.226781	0.199158	0.289294
TraesCS1B02G255700	10.996	12.5585	15.783	12.9118	10.0905	9.13126	7.67243	8.77302	6.78193	6.55756	6.03637	4.84241	8.80206	9.22434	9.77124	8.81191	14.4435	12.7689	13.1764	12.196	13.0623	8.9168	6.05457	9.15239	13.1462	13.1462
TraesCS1B02G255800	9.17581	8.55552	7.83827	7.99294	7.34915	6.62092	6.57319	6.06513	7.05421	6.26094	5.36161	6.95442	6.82223	5.68768	5.95529	5.77326	5.79801	6.91499	7.05601	5.26343	8.39063	6.65209	6.40779	6.05961	6.25811	6.65209
TraesCS1B02G255900	11.13	13.0418	13.3846	13.4057	11.8804	9.08079	10.4389	9.85559	9.69905	10.5941	10.1581	9.46535	11.009	10.8012	10.7364	11.4442	11.1808	10.6413	11.3579	11.8678	12.7405	10.3139	9.97915	10.9977	11.262	11.262
TraesCS1B02G256000	0	0	0	0	0	0	0	0	0	0	0	0.0847842	0	0	0	0	0	0	0	0	0	0	0.021196	0	0	0.021196
TraesCS1B02G256100	3.9023	4.06444	4.33945	4.12579	4.25916	3.33134	3.22643	3.44512	2.19977	2.20879	2.74088	2.74433	2.51887	2.64432	2.70562	2.38601	2.94746	3.33314	3.38705	3.17213	4.108	3.56551	2.47344	2.56371	3.20995	3.56551
TraesCS1B02G256200	5.33034	8.99634	9.28659	8.33474	9.33029	8.40357	8.08238	8.24864	10.4132	9.74191	9.32479	9.29666	9.29505	9.69464	9.59375	8.91622	10.4307	11.129	11.3782	9.89707	7.987	8.51622	9.69415	9.37492	10.7087	10.7087
TraesCS1B02G256300	4.56026	5.78367	5.46888	4.82236	5.58097	5.05168	5.92754	5.05801	5.91196	6.55786	6.24683	6.24335	6.07594	5.57858	6.6163	6.26532	6.09795	6.12595	6.06004	6.59309	5.15879	5.40455	6.24	6.13403	6.21926	6.24
TraesCS1B02G256400	0	0	0	0	0	0	0	0	0	0	0	0	0	0	0	0	0.0825234	0	0	0	0	0	0	0	0.0206308	0.0206308
TraesCS1B02G256500	12.3405	11.1802	10.0788	9.67924	10.0855	9.43662	8.61254	11.8264	6.04351	6.79566	6.93899	7.81802	7.3412	6.27213	6.20266	7.313	6.90768	7.70306	7.25829	5.81715	10.8197	9.99027	6.89904	6.78225	6.92154	9.99027
TraesCS1B02G256600	9.52826	11.3375	11.2284	11.4188	12.603	11.2777	10.6274	11.2849	12.0275	12.1294	11.7798	10.9636	12.1956	12.3183	12.4907	12.2615	12.4448	12.3046	12.3902	11.5172	10.8783	11.4482	11.7251	12.3165	12.1642	12.3165
TraesCS1B02G256700	3.97805	6.01606	6.55384	6.02543	7.85511	6.8056	6.857	6.7714	10.6455	10.9997	9.5143	9.03695	10.1204	10.3606	10.6955	10.2949	10.5895	11.1003	10.4598	9.80793	5.64334	7.07228	10.0491	10.3678	10.4894	10.4894
TraesCS1B02G256900	0	0	0	0	0	0	0	0	0	0	0	0.0985512	0	0	0.0405979	0	0	0	0	0	0	0	0.0246378	0.0101495	0	0.0246378
TraesCS1B02G257000	0.179708	0.371078	0.388045	0.279818	0.225355	0.158637	0.183278	0.0556321	0.0590331	0.0528155	0.0518987	0	0.052491	0	0	0	0	0.0580995	0.0485938	0.119522	0.304663	0.155725	0.0409368	0.0131227	0.0565539	0.155725
TraesCS1B02G257100	8.0701	6.99699	8.49973	7.70604	7.82758	6.50725	7.24517	7.56376	7.4989	7.41669	7.15917	7.39111	7.44925	6.80975	7.17103	7.39745	7.13425	8.6488	7.42665	7.56172	7.81821	7.28594	7.36647	7.20687	7.69285	7.69285
TraesCS1B02G257200	0.859456	1.16869	1.20273	1.05535	0.847752	0.949896	0.805264	0.824139	1.04667	0.8317	0.986769	0.979428	1.04701	0.986216	1.00592	1.00575	1.12464	0.93524	1.08264	1.05958	1.07156	0.856763	0.961143	1.01122	1.05053	1.05053
TraesCS1B02G257300	53.6973	57.3282	51.8965	51.1687	51.2565	48.7751	48.1257	48.3578	53.6381	52.8333	52.1818	48.4964	48.1278	50.2403	45.3468	46.6014	42.0627	40.5759	40.0207	42.9832	53.5227	49.1288	51.7874	47.5791	41.4106	51.7874
TraesCS1B02G257400	3.7854	4.46653	4.21809	3.61783	4.41232	4.6713	4.48984	4.37762	5.01774	4.94014	5.1626	4.71756	5.14358	5.09385	4.62544	4.48046	4.8971	5.06778	5.01421	5.25707	4.02196	4.48777	4.95951	4.83583	5.05904	5.05904
TraesCS1B02G257500	38.8287	41.5472	42.7802	42.0251	40.1196	34.0479	35.3437	36.7222	34.3066	35.6638	32.8332	33.6473	34.5527	37.5103	32.3669	34.9447	37.0114	35.86	42.0485	36.8543	41.2953	36.5583	34.1127	34.8437	37.9436	37.9436
TraesCS1B02G257700	6.60316	9.92369	9.56268	9.16324	9.80573	9.77623	9.26264	10.4573	10.4117	11.3987	9.75557	10.0097	10.476	9.90507	9.01665	9.98305	10.5548	10.5167	10.3748	9.98533	8.81319	9.82549	10.3939	9.84519	10.3579	10.3939
TraesCS1B02G257800	8.25207	7.28996	7.17015	6.79452	8.74986	7.52604	7.90191	9.14835	7.29491	7.56779	6.11383	6.66433	7.34462	6.27469	6.97161	6.4728	7.53672	6.98399	7.21989	7.9021	7.37668	8.33154	6.91022	6.76593	7.41067	8.33154
TraesCS1B02G257900	0	0	0.0153465	0	0	0	0	0	0	0	0	0	0	0	0.0131173	0	0	0	0	0	0.00383662	0	0	0.00327932	0	0.00327932
TraesCS1B02G258000	1.5174	2.22448	1.53189	2.10018	1.84517	1.78598	1.43812	1.25264	1.99383	1.56761	1.48728	2.29557	1.6117	1.63032	2.03679	1.76492	2.48138	1.9623	1.98938	2.14074	1.84349	1.58047	1.83607	1.76093	2.14345	2.14345
TraesCS1B02G258100	20.4896	21.482	22.6733	23.8896	25.1347	22.6043	23.75	23.4166	26.747	26.7297	26.7809	27.0734	27.4722	27.8196	27.8844	26.3965	28.5127	28.1581	28.491	28.465	22.1336	23.7264	26.8328	27.3932	28.4067	28.4067
TraesCS1B02G258200	2.71144	3.92176	3.88523	3.08698	4.00341	3.24283	3.62759	3.30335	3.79262	2.6734	4.04153	3.69481	3.47451	2.44515	2.35228	2.22008	2.41489	2.71465	2.55431	3.37401	3.40135	3.54429	3.55059	2.623	2.76446	3.55059
TraesCS1B02G258300	5.42535	5.49435	5.63898	5.79319	6.84675	7.11773	7.02506	5.84088	7.265	7.14981	6.95583	6.49152	7.50962	7.30421	6.96103	7.5304	8.18565	7.16128	8.10139	7.49249	5.58797	6.7076	6.96554	7.32631	7.7352	7.7352
TraesCS1B02G258400	0.527317	0.622202	0.650651	0.82107	1.32252	0	0	0.326482	1.7322	1.23981	0	0	0.308048	0.719093	0.55614	0	0.992661	0.681924	0	0	0.65531	0.412249	0.743004	0.39582	0.418646	0.743004
TraesCS1B02G258500	8.88353	10.2462	10.2488	10.4895	9.80319	10.665	9.02978	9.26771	10.0386	10.1822	10.8521	10.0924	9.44503	7.99544	9.50963	10.0368	10.1732	10.3393	10.137	10.2214	9.967	9.69142	10.2913	9.24673	10.2177	10.2913
TraesCS1B02G258600	14.3841	14.1014	14.7904	13.9657	16.8711	15.2034	12.5046	15.5961	15.8914	15.9002	13.9708	14.7029	16.0115	12.3938	17.2459	15.8162	17.1986	13.2339	14.3196	16.1825	14.3104	15.0438	15.1163	15.3669	15.2337	15.3669
TraesCS1B02G258700	4.18157	3.57289	3.76591	3.76689	4.00812	4.44083	4.05221	4.88034	4.07349	3.87047	4.94149	4.73751	4.96981	4.75194	4.20736	4.58234	4.31284	3.85368	4.00297	4.02782	3.82181	4.34538	4.40574	4.62786	4.04933	4.62786
TraesCS1B02G258800	0.734964	0.449665	0.671751	0.678157	0.238946	0.160194	0.148062	0.202242	0.178838	0.448006	0.345894	0.0696902	0.572468	0.519689	0.344505	0.303334	0.409941	0.528029	0.0883274	0.434504	0.633634	0.187361	0.260607	0.434999	0.3652	0.434999
TraesCS1B02G258900	2.75429	2.94657	2.17503	2.28727	3.40784	2.67988	2.29714	2.22824	2.847	2.67666	1.99386	2.67956	2.87475	2.35375	2.74991	2.7282	3.0418	3.27689	1.98605	2.88211	2.54079	2.65327	2.54927	2.67665	2.79671	2.79671
TraesCS1B02G259000	14.0343	15.9588	15.7745	14.1758	16.8347	16.6091	15.3386	14.9421	15.3588	16.2717	14.8306	13.9454	14.1165	15.8241	15.4524	14.1192	15.928	14.9463	15.7972	15.969	14.9859	15.9311	15.1017	14.878	15.6601	15.9311
TraesCS1B02G259300	0.863783	1.12764	1.09983	1.05881	1.29061	1.11401	1.23082	1.25735	1.54552	1.44755	1.45958	1.49978	1.40108	1.26564	1.25504	1.43928	1.51073	1.58049	1.47099	1.74792	1.03751	1.22319	1.48811	1.34026	1.57753	1.57753
TraesCS1B02G259400	0	0	0	0.113401	0	0	0	0	0	0	0	0	0	0	0	0	0	0	0	0	0.0283503	0	0	0	0	0
TraesCS1B02G259500	0.285489	0.312798	0.402584	0.190511	0.15343	0.192011	0.194106	0.202008	0.160768	0.0719176	0.0235564	0.130518	0.119126	0.16685	0.215066	0.201989	0.127958	0.184596	0.110282	0.189876	0.297845	0.185389	0.09669	0.175758	0.153178	0.185389
TraesCS1B02G259600	0.236708	0.2394	0.333795	0.222312	0.452316	0.504141	0.398516	0.446642	0.34065	0.384277	0.494794	0.404009	0.553119	0.399649	0.416076	0.432645	0.466815	0.597641	0.512052	0.539766	0.258054	0.450404	0.405932	0.450372	0.529069	0.529069
TraesCS1B02G259800	31.3915	40.5542	43.6123	39.7107	42.7564	37.129	36.1696	39.6131	40.348	41.471	40.2765	38.9788	39.1763	43.9518	38.4868	42.6401	45.1527	43.3622	48.8567	42.0295	38.8172	38.917	40.2686	41.0637	44.8503	44.8503
TraesCS1B02G259900	0.812577	0.338397	0.67825	0.421746	0.749247	0.618848	0.714971	0.532691	0.59666	0.927156	0.80063	0.734238	0.865613	0.814777	0.957814	0.798963	0.719838	0.71085	0.723796	1.36699	0.562743	0.653939	0.764671	0.859292	0.880368	0.880368
TraesCS1B02G260000	19.7829	18.1453	18.9749	18.4901	17.8307	19.9191	18.1268	17.7505	19.9527	24.4375	20.0408	17.7564	24.6485	27.0303	25.9581	24.2553	28.3186	26.1328	26.6633	28.0623	18.8483	18.4068	20.5468	25.473	27.2943	27.2943
TraesCS1B02G260100	9.54051	10.2564	11.3515	11.1076	14.5457	13.7804	13.7324	13.5194	13.8506	13.9514	13.9856	15.1545	15.1108	14.7106	14.3819	14.9903	15.8126	15.8253	16.9215	15.41	10.564	13.8945	14.2355	14.7984	15.9924	15.9924
TraesCS1B02G260200	0.104792	0.618239	0.129301	0.761451	0.525637	0.616698	0.854985	0.648805	0.275387	0.615957	0.242106	0.938998	0.367303	0.428708	0.552597	0.778494	0.920583	0.677581	0.226688	0.696959	0.403446	0.661531	0.518112	0.531775	0.630453	0.661531
TraesCS1B02G260300	0.830625	0.822572	1.20792	1.04699	0.967206	0.611027	0.564748	0.679572	1.20836	0.627729	0.462624	0.607584	0.901149	0.970892	0.688305	0.863161	0.967961	0.748076	0.898415	0.55244	0.977026	0.705638	0.726574	0.855877	0.791723	0.855877
TraesCS1B02G260400	27.5776	28.7575	25.0409	23.66	19.9219	16.9784	20.1926	22.6782	16.0431	14.7967	15.4112	16.6854	15.3943	18.5464	16.3572	19.0573	19.8191	21.2151	22.9704	19.2508	26.259	19.9428	15.7341	17.3388	20.8138	20.8138
TraesCS1B02G260500	0.571441	0.337132	0.384597	0.323554	1.23774	0.825444	0.741734	0.643273	0.819119	0.58017	0.900156	0.465497	0.606953	0.495895	0.493098	0.546732	0.358574	0.436673	0.168567	0.207305	0.404181	0.862049	0.691235	0.535669	0.29278	0.862049
TraesCS1B02G260700	0.435575	0.293687	0.383894	0.51674	0.156061	0	0	0	0	0	0	0	0	0	0	0	0	0	0	0	0.407474	0.0390152	0	0	0	0.0390152
TraesCS1B02G260800	1.9167	2.21543	1.73754	1.86781	1.91303	1.79555	2.07445	2.71245	1.85032	2.16127	2.07856	2.50361	2.23939	2.027	2.14522	2.32475	2.11088	2.52925	2.32698	2.34142	1.93437	2.12387	2.14844	2.18409	2.32713	2.32713
TraesCS1B02G260900	67.9816	62.8717	62.1381	62.0526	53.9594	52.0762	49.5781	48.7679	47.9566	45.2273	45.8022	48.4214	47.2124	44.3328	50.5086	46.2241	48.7586	48.3278	46.5415	48.8512	63.761	51.0954	46.8519	47.0695	48.1198	51.0954
TraesCS1B02G261000	7.09871	8.54027	7.04156	7.00757	8.02908	6.47115	5.29965	8.96251	7.40715	7.03608	7.15512	8.73062	8.86303	7.40264	7.63351	6.97977	7.24928	7.02001	7.82861	7.4985	7.42203	7.1906	7.58224	7.71974	7.3991	7.71974
TraesCS1B02G261100	5.25393	5.04801	5.83449	5.14217	4.32955	4.7704	3.47012	3.2529	1.18346	1.76469	1.38725	0.672549	1.75385	2.25176	3.16634	2.41622	2.07227	1.553	1.786	1.79709	5.31965	3.95575	1.25199	2.39704	1.80209	3.95575
TraesCS1B02G261300	2.19788	3.44644	2.71194	2.80685	3.10067	2.77411	2.4185	2.14862	2.41297	1.93784	2.25498	1.86948	2.16245	2.30706	2.21126	2.5602	1.97799	2.74879	2.37726	2.48119	2.79078	2.61047	2.11882	2.31025	2.39631	2.61047
TraesCS1B02G261400	1.7693	2.25519	1.9136	1.88196	2.31458	2.1853	2.49503	2.23145	2.72664	2.3239	2.61159	2.47457	2.62863	2.20425	2.62623	2.66397	2.64534	2.93774	2.89417	2.9927	1.95501	2.30659	2.53417	2.53077	2.86749	2.86749
TraesCS1B02G261500	27.3537	26.5302	25.022	25.1238	28.3392	25.7561	26.3682	29.2606	30.5978	30.4056	28.7859	29.332	29.9845	29.7242	26.704	28.9033	30.6619	30.188	28.5947	27.2794	26.0074	27.431	29.7803	28.829	29.181	29.7803
TraesCS1B02G261600	14.2009	14.188	12.1071	13.593	15.3918	14.6776	14.2161	13.7849	13.3852	15.394	13.8078	15.6663	16.1331	14.8404	13.9987	15.3961	15.1127	15.296	14.3757	15.5911	13.5222	14.5176	14.5633	15.0921	15.0939	15.0939
TraesCS1B02G261700	5.48134	6.19918	7.80978	6.48432	4.30574	3.60311	4.72531	4.07244	3.50605	3.64742	3.56021	2.93903	3.31084	3.63868	3.99212	3.94402	3.9976	3.79834	4.42974	4.48476	6.49366	4.17665	3.41318	3.72141	4.17761	4.17761
TraesCS1B02G261800	3.63587	6.77031	3.99557	3.83317	8.05018	9.82926	10.1972	10.0596	7.68869	10.2849	9.18764	11.1992	10.1554	9.68392	10.4253	12.0282	9.83886	8.6691	9.09415	9.44601	4.55873	9.53407	9.59013	10.5732	9.26203	10.5732
TraesCS1B02G262000	3.81303	5.85135	6.46597	6.09938	2.46917	2.44016	1.60084	1.39325	0.16427	0.171463	0.204591	0.226714	0.219098	0.383589	0.351602	0.451476	0.31379	0.417653	0.507077	0.346449	5.55743	1.97585	0.191759	0.351441	0.396242	1.97585
TraesCS1B02G262100	7.58861	6.70855	6.83918	6.09938	6.65236	7.6158	6.72845	6.0976	5.56389	6.01261	6.40288	6.3644	5.78111	6.55294	6.92456	6.62722	6.17988	5.87583	6.30391	6.89824	6.80893	6.77355	6.08595	6.47146	6.31446	6.77355
TraesCS1B02G262200	28.0442	27.8132	27.8461	28.9928	26.8407	25.0044	26.6541	24.187	30.463	24.1428	26.1488	26.435	27.7269	25.0807	25.6062	27.4904	28.2362	27.2369	27.1985	27.6516	28.1741	25.6715	26.7974	26.476	27.5808	27.5808
TraesCS1B02G262300	0.503642	0.346655	0.466079	0.413886	0.657884	0.592785	0.256823	0.285838	0.275739	0.172688	0.387863	0.268627	0.245181	0.257553	0.243453	0.493675	0.289695	0.407067	0.363164	0.390795	0.432566	0.448332	0.276229	0.309965	0.36268	0.448332
TraesCS1B02G262400	0.315541	0.781869	0.739751	1.04815	1.02879	1.00275	1.33014	0.89867	0.995071	1.66925	0.765461	1.4945	1.47466	0.731505	1.26459	1.60183	1.54439	1.4282	1.56995	1.72088	0.721327	1.06509	1.23107	1.26815	1.56585	1.56585
TraesCS1B02G262500	0.0347388	0.122969	0.171455	0.144242	0	0.0817749	0.0472384	0.215081	0.0912919	0	0	0	0	0.0473727	0.0366376	0.0430122	0.0435966	0.0898481	0.037574	0.0462088	0.118351	0.0860236	0.022823	0.0317556	0.0543069	0.0860236
TraesCS1B02G262600	8.54261	11.5829	12.2405	11.4405	10.4378	9.96642	10.1114	10.3425	10.8688	11.0522	10.7072	11.3485	10.789	10.4782	10.6813	10.8912	12.5583	11.1143	12.1826	11.3172	10.9516	10.2145	10.9942	10.7099	11.7931	11.7931
TraesCS1B02G262900	0.0676493	0	0	0	0	0	0	0	0	0.0795273	0	0	0	0	0	0	0	0	0.0731704	0	0.0169123	0	0.0198818	0	0.0182926	0.0198818
TraesCS1B02G263000	2.06298	2.15528	1.98867	2.05225	1.75161	1.82109	1.37342	1.6232	2.06127	1.99574	1.83698	1.45794	1.73241	1.75828	1.51849	1.30376	2.04963	1.63961	1.76649	1.51499	2.06479	1.64233	1.83798	1.57823	1.74268	1.83798
TraesCS1B02G263100	18.4629	10.1512	11.6291	10.0342	1.57583	1.36529	2.43175	2.3341	0.571567	0.79546	1.45164	0.804304	0.112939	0.263639	0.203896	0.179529	0.363937	0.125006	0.365938	0.321453	12.5694	1.92674	0.905742	0.190001	0.294083	1.92674
TraesCS1B02G263200	6.20973	7.98572	5.76811	6.59084	8.04951	8.21217	7.68507	8.55332	9.35126	8.12028	9.10771	8.93146	7.74431	7.80207	8.75672	7.68865	7.00504	7.84994	10.4144	9.74501	6.6386	8.12502	8.87768	7.99794	8.7536	8.87768
TraesCS1B02G263300	1.56868	2.44325	1.54846	2.34484	2.6753	2.43715	1.62117	2.17555	1.40162	2.72928	3.04433	1.28515	1.39291	2.13918	1.65442	3.72917	2.12616	1.70403	2.85046	2.17009	1.97631	2.22729	2.11509	2.22892	2.21268	2.22892
TraesCS1B02G263400	1.26459	1.68611	1.59157	1.29957	1.72852	1.414	1.7368	1.6442	2.19336	2.30427	1.85524	1.76448	1.77299	2.15562	1.86719	1.78497	2.17424	1.89702	1.98331	1.4971	1.46046	1.63088	2.02934	1.89519	1.88791	2.02934
TraesCS1B02G263500	26.4586	28.5663	29.2713	30.3829	27.5397	27.657	31.2904	27.0086	24.868	24.6279	25.1528	30.6071	23.4257	25.6554	22.2922	25.8925	27.279	25.7348	28.6991	22.9812	28.6698	28.3739	26.3139	24.3164	26.1735	28.3739
TraesCS1B02G263600	0.479526	0.848716	0.817084	0.63999	0.687231	0.873477	0.791795	0.706886	0.705095	1.06033	0.962794	0.789217	0.800369	0.66949	0.734521	0.819913	1.04598	1.18118	1.12377	0.896035	0.696329	0.764847	0.87936	0.756073	1.06174	1.06174
TraesCS1B02G263700	0.110172	0.0866638	0.0906264	0.0381211	0.0460519	0	0.0499377	0.0227371	0	0	0.0212113	0	0	0	0	0	0	0	0	0	0.0813957	0.0296817	0.00530282	0	0	0.0296817
TraesCS1B02G263900	1.93458	2.91124	2.83679	2.8813	3.86748	2.57399	3.81256	2.74271	4.12612	3.49378	3.62746	3.44546	4.22574	4.74101	3.54837	3.7839	3.76494	4.78602	5.09469	4.2143	2.64098	3.24919	3.67321	4.07476	4.46499	4.46499
TraesCS1B02G264000	3.10722	6.76749	6.60715	5.26524	6.28363	5.97003	6.04561	5.12505	6.13228	5.90511	5.81679	6.0999	7.00241	6.49825	6.89088	5.79367	7.02836	7.05178	7.41238	6.92672	5.43678	5.85608	5.98852	6.5463	7.10481	7.10481
TraesCS1B02G264100	0	0	0	0	0	0	0	0	0	0	0	0	0	0	0	0	0	0.103082	0	0	0	0	0	0	0.0257704	0.0257704
TraesCS1B02G264200	7.29644	7.32489	8.16805	7.94053	7.78468	7.72217	7.96146	8.30637	8.38893	9.44225	9.58421	9.37775	9.34985	9.02724	8.50201	7.54062	9.08306	9.16939	9.29211	8.72719	7.68248	7.94367	9.19828	8.60493	9.06794	9.19828
TraesCS1B02G264300	1.80614	1.38847	1.08052	1.02265	1.85311	1.93257	2.08389	2.13484	2.69685	2.79885	2.97155	2.83748	3.1973	2.64959	3.0016	2.98172	3.70911	3.18504	1.95355	3.02131	1.32444	2.0011	2.82618	2.95755	2.96725	2.96725
TraesCS1B02G264400	2.71378	2.16808	3.45315	3.55063	3.15495	3.89282	3.38272	3.92047	2.97153	2.95765	2.5471	2.96727	2.93948	3.39234	2.53416	3.18509	2.69622	3.36322	3.05757	2.97058	2.97141	3.58774	2.86089	3.01277	3.0219	3.58774
TraesCS1B02G264600	0.033567	0.0264046	0.0552239	0.0116147	0	0.0263388	0	0.0415651	0.0147021	0	0.0258505	0.0143229	0.0392183	0.0457747	0.0236011	0.0138538	0.028084	0.0578782	0.0605109	0.0148834	0.0317026	0.016976	0.0137189	0.030612	0.0403391	0.0403391
TraesCS1B02G264700	2.37078	2.32235	1.37985	1.39301	0.897499	0.947682	1.27736	0.997021	0.235105	0.473272	0.36171	0.286302	1.09752	0.182999	0.518943	0.33231	0.22455	0.289234	0.0967647	0.297506	1.86649	1.02989	0.339097	0.532942	0.227013	1.02989
TraesCS1B02G264900	1.80453	2.32081	2.20369	2.18619	1.49502	1.41413	1.42562	1.86687	2.93188	2.77578	2.48109	2.3634	1.83734	2.19511	1.76128	2.08496	1.57187	1.45776	1.46511	1.61052	2.1288	1.55041	2.63804	1.96967	1.52631	2.63804
TraesCS1B02G265200	17.7806	15.3826	14.1348	12.9491	15.4668	17.3708	15.9596	15.2728	14.0826	14.1691	14.4914	15.7436	16.3401	13.0819	16.01	15.0539	13.2739	13.8599	17.0273	14.5834	15.0618	16.0175	14.6217	15.1215	14.6861	16.0175
TraesCS1B02G265300	2.97779	4.11751	2.81311	3.28428	3.61747	4.05248	4.87175	3.39925	3.72934	3.82883	4.29984	3.75228	4.18583	4.06076	3.68034	4.20547	4.49617	2.94832	3.72407	3.961	3.29817	3.98524	3.90257	4.0331	3.78239	4.0331
TraesCS1B02G265400	0	0	0	0	0.0695123	0	0.0753777	0	0	0.0651652	0	0	0.12953	0	0	0	0	0	0	0	0	0.0362225	0.0162913	0.0323824	0	0.0362225
TraesCS1B02G265500	8.06642	6.07825	6.20835	7.0883	6.15933	6.2981	6.35324	5.58759	6.0866	5.11693	6.22746	6.28745	6.0186	5.28219	6.31731	6.67483	6.7154	5.47393	7.55857	6.90531	6.86033	6.09957	5.92961	6.07323	6.6633	6.6633
TraesCS1B02G265600	1.57654	2.25884	2.04948	1.92876	2.40062	3.11472	2.25865	2.19621	2.47844	2.31669	2.4716	3.17131	2.66427	2.49541	2.3753	3.1023	3.67441	2.65768	2.58826	2.77114	1.9534	2.49255	2.60951	2.65932	2.92287	2.92287
TraesCS1B02G265900	15.9953	20.2502	22.6159	22.3572	20.363	20.7148	22.7423	23.0575	34.1134	27.5484	26.6209	31.9889	30.0489	33.0834	24.3045	31.3625	34.2902	34.5798	34.2859	29.4251	20.3046	21.7194	30.0679	29.6998	33.1453	33.1453
TraesCS1B02G266000	1.29033	2.26115	1.73399	1.76379	1.97053	2.31566	2.17154	1.96163	2.06476	2.2528	1.68241	2.09328	1.98521	1.70733	1.71117	2.05636	1.95603	2.01559	2.39054	2.03925	1.76231	2.10484	2.02331	1.86502	2.10035	2.10484
TraesCS1B02G266100	2.73414	2.65897	2.97311	2.70857	3.06071	3.10787	2.80967	3.06097	3.43675	3.30961	3.02141	3.23625	3.20175	3.63486	3.36418	3.52443	3.61148	3.60843	3.42991	4.05207	2.7687	3.00981	3.251	3.43131	3.67548	3.67548
TraesCS1B02G266200	9.70556	7.71964	7.6605	9.95246	10.4462	11.0072	10.072	10.5341	10.7651	8.36095	8.2612	8.95331	8.65389	8.65385	8.10181	7.9546	8.53115	5.84367	7.05511	9.22526	8.75954	10.5149	9.08513	8.34104	7.6638	10.5149
TraesCS1B02G266300	1.96865	1.99105	3.03637	1.97057	1.41068	1.40681	1.05168	0.174124	0.184769	0.82654	0.0812192	0.360007	0.410731	0.0958791	0.593216	0.261161	0.352946	0.0909232	0.152094	0.280571	2.24166	1.01082	0.363134	0.340247	0.219134	1.01082
TraesCS1B02G266400	0	0	0	0	0	0	0	0	0.0335578	0	0	0	0	0	0	0	0	0	0	0.0339716	0	0	0.00838944	0	0.0084929	0.0084929
TraesCS1B02G266500	4.40647	7.44632	7.02178	6.57386	10.0796	8.88725	9.30414	8.74672	5.70271	4.97192	5.57625	7.05792	7.0628	7.27726	6.98266	5.89459	7.14182	5.29753	6.41867	6.68612	6.36211	9.25443	5.8272	6.80433	6.38603	9.25443
TraesCS1B02G266600	6.46437	6.99003	8.54775	7.67179	7.62238	8.49431	8.05564	7.74182	8.82364	9.50492	8.02475	8.05265	8.20652	9.07849	7.67246	8.33842	9.85629	8.45951	9.16258	8.80411	7.41849	7.97854	8.60149	8.32397	9.07062	9.07062
TraesCS1B02G266700	6.80239	5.8487	7.02703	8.48439	6.94321	6.70303	6.31008	5.09312	2.77153	2.04569	2.74115	3.51007	3.51175	2.37301	3.33684	3.52568	3.11034	3.13685	3.07991	3.43699	7.04063	6.26236	2.76711	3.18682	3.19102	6.26236
TraesCS1B02G266800	8.19262	8.21599	11.3014	11.3027	2.26744	1.62517	1.57361	1.95404	1.06267	1.11306	1.17729	1.22885	1.14464	0.896639	1.08178	1.29443	1.14698	1.04586	1.09521	1.31192	9.75317	1.85507	1.14547	1.10437	1.14999	1.85507
TraesCS1B02G266900	16.4186	18.1808	19.6874	18.2232	20.9058	21.2571	20.0364	22.416	21.463	21.3801	19.7445	20.6939	20.8552	20.2656	21.7116	20.3289	22.1901	23.9002	23.9969	22.5677	18.1275	21.1538	20.8204	20.7903	23.1637	23.1637
TraesCS1B02G267000	7.22999	8.44223	9.13746	9.79431	11.2506	10.0582	10.3767	10.2716	13.1716	12.948	11.1455	12.1582	12.2829	12.5421	12.5412	13.2184	14.0584	13.6115	15.5046	12.5007	8.651	10.4893	12.3559	12.6462	13.9188	13.9188
TraesCS1B02G267100	13.0512	11.7537	11.9445	12.4711	14.4966	14.1659	13.0754	13.084	14.6504	13.4884	13.3791	14.1896	15.9554	13.7903	15.5649	14.9556	13.8571	15.9277	16.0095	16.6994	12.3051	13.7055	13.9269	15.0665	15.6234	15.6234
TraesCS1B02G267200	19.8697	21.8196	24.1736	20.7123	22.404	21.454	22.4024	21.744	23.1647	21.8208	19.9311	20.6792	21.1828	22.7886	22.7167	24.1711	27.6078	27.8366	30.2504	25.2457	21.6438	22.0011	21.399	22.7148	27.7351	27.7351
TraesCS1B02G267300	0	0	0	0.0486283	0.23498	0	0.254808	0	0	0	0	0	0	0	0.0494065	0	0	0	0.0506692	0	0.0121571	0.122447	0	0.0123516	0.0126673	0.122447
TraesCS1B02G267500	1.62664	1.97417	2.5232	2.07448	3.03058	2.51627	1.95914	2.24442	3.29765	3.49668	2.84543	2.91514	2.2263	2.78862	3.08799	3.04983	3.3829	2.58438	2.46315	2.53465	2.04962	2.4376	3.13872	2.78819	2.74127	3.13872
TraesCS1B02G267600	0.0203718	0	0	0.0211469	0	0	0	0	0.0267681	0	0	0	0	0	0	0	0	0	0	0	0.0103797	0	0.00669202	0	0	0.00669202
TraesCS1B02G267700	0.0457262	0	0	0.142398	0	0	0.0621793	0	0	0	0	0	0	0.124712	0	0	0	0	0.0494581	0	0.047031	0.0155448	0	0.031178	0.0123645	0.031178
TraesCS1B02G267800	1.02133	1.80766	1.36979	1.452	0.612534	0.418123	0.301918	0.467384	0.495958	0.62643	0.359074	0.397902	0.363172	1.18083	0.749325	0.714758	0.947382	0.918803	0.912566	0.649743	1.41269	0.44999	0.469841	0.75202	0.857123	0.857123
TraesCS1B02G267900	1.74005	1.93413	1.49359	1.49212	0.727343	0.296816	0.480088	0.468404	0.066272	0.118584	0.291313	0.0968442	0.0294638	0.171947	0.106386	0.0624482	0.37978	0.423955	0.545525	0.0670892	1.66497	0.493163	0.143253	0.0925613	0.354087	0.493163
TraesCS1B02G268000	0	0	0.0692371	0.291239	0	0.0660447	0	0.0694832	0	0	0	0	0	0	0	0	0	0	0	0	0.090119	0.033882	0	0	0	0.033882
TraesCS1B02G268100	0	0	0	0	0	0	0	0	0	0	0	0	0.065965	0	0	0	0	0	0	0	0	0	0	0.0164912	0	0.0164912
TraesCS1B02G268200	0	0	0.125673	0.0704839	0	0	0	0	0	0	0	0	0	0	0	0	0	0	0	0	0.0490391	0	0	0	0	0
TraesCS1B02G268300	0.0519109	0.0204172	0.0854031	0.035924	0	0	0	0	0	0	0	0	0	0	0	0	0	0	0	0	0.0484138	0	0	0	0	0
TraesCS1B02G268400	1.31383	1.79502	1.46114	1.61505	1.87517	1.63794	1.96288	1.81954	2.46458	2.27613	2.57611	2.36783	2.51462	2.18063	2.56162	2.15114	2.31054	2.16851	2.85147	2.54097	1.54626	1.82388	2.42116	2.352	2.46787	2.46787
TraesCS1B02G268500	12.4886	16.4986	16.4465	17.2043	19.7297	19.3148	17.9345	20.4072	23.6178	23.1609	22.8128	24.6521	26.1278	24.1929	22.4034	22.1105	27.5376	28.195	27.344	27.3246	15.6595	19.3465	23.5609	23.7086	27.6003	27.6003
TraesCS1B02G268600	5.21923	4.19792	4.45671	5.04286	5.02759	5.39905	5.27991	5.54596	5.57652	6.00825	5.79964	5.34023	5.80253	5.88599	5.00928	5.07588	5.9381	4.95117	5.13731	5.71736	4.72918	5.31313	5.68116	5.44342	5.43599	5.68116
TraesCS1B02G268700	29.9025	29.8154	29.3949	29.3751	32.6802	31.4891	29.8366	32.9569	31.1206	30.4968	31.0426	33.6642	33.8957	31.0017	30.973	31.213	34.9921	32.3443	31.4647	32.8478	29.622	31.7407	31.5811	31.7708	32.9123	32.9123
TraesCS1B02G268800	0.4947	0.437786	0.566804	0.403481	0.243711	0.187155	0.0720751	0.175021	0	0.02077	0.0612284	0	0.0825696	0	0.0745342	0	0	0	0.0382196	0.0235014	0.475693	0.169491	0.0204996	0.0392759	0.0154302	0.169491
TraesCS1B02G269100	156.801	140.782	170.962	169.49	187.571	177.592	189.257	197.016	203.087	202.781	216.165	237.149	215.431	210.091	202.479	214.192	208.818	201.084	217.083	210.396	159.509	187.859	214.796	210.548	209.345	214.796
TraesCS1B02G269200	1.923	1.76479	2.02124	2.43975	3.4832	3.93992	3.00232	4.49782	5.42787	3.76773	6.17055	3.73799	4.57671	3.98209	4.65713	5.02651	5.0948	2.85523	3.7747	3.88426	2.0372	3.73081	4.77604	4.56061	3.90225	4.77604
TraesCS1B02G269400	113.787	114.177	115.683	115.474	119.8	116.147	116.512	121.178	120.1	113.53	108.588	118.473	109.668	118.523	112.387	122.894	112.097	114.697	122.985	111.17	114.78	118.409	115.173	115.868	115.237	118.409
TraesCS1B02G269500	6.58845	6.79667	6.66612	6.93682	7.12888	6.11504	5.45224	6.1537	5.41685	5.95279	4.523	5.39763	5.49834	5.49341	4.54635	4.94115	5.00828	5.35552	4.86615	5.9594	6.74701	6.21246	5.32257	5.11981	5.29734	6.21246
TraesCS1B02G269600	10.6122	10.9794	12.9303	11.568	13.1133	12.2559	12.9846	12.7842	18.0198	14.2987	14.1785	11.9681	14.2367	17.5836	13.5756	13.6334	17.4332	15.9298	17.2295	14.1162	11.5225	12.7845	14.6163	14.7573	16.1772	16.1772
TraesCS1B02G269700	4.66872	6.01313	5.76068	5.73371	9.07049	8.86176	10.0594	8.18318	8.46745	9.27628	10.5205	11.4477	10.7174	11.2537	9.1543	9.97361	9.61397	9.99174	11.3086	8.6156	5.54406	9.04371	9.92798	10.2748	9.88248	10.2748
TraesCS1B02G269800	2.98102	5.58137	5.35019	5.31937	6.98213	6.90132	5.25969	6.2539	8.7404	7.47228	7.71254	6.81199	7.25366	8.39911	6.80759	6.55837	10.4195	7.58265	8.52712	8.68433	4.80799	6.34926	7.6843	7.25468	8.80341	8.80341
TraesCS1B02G269900	4.51406	6.31791	7.52522	7.57704	6.95537	7.37607	7.28105	8.80071	9.11789	8.01643	8.29332	8.63685	9.81869	9.72476	8.93914	8.5918	10.1851	9.2842	10.8817	9.99686	6.48356	7.6033	8.51612	9.2686	10.0869	10.0869
TraesCS1B02G270000	5.91113	6.74651	4.58839	4.54066	4.33973	4.06058	4.92514	4.67124	4.26484	4.75061	4.23361	3.98975	4.03078	4.80723	4.55665	4.00545	4.00592	4.25298	4.4755	4.0458	5.44667	4.49917	4.3097	4.35003	4.19505	4.49917
TraesCS1B02G270100	15.0519	16.0219	14.3369	13.4803	11.3708	9.33176	8.79848	9.47906	4.63013	5.55305	5.59702	5.89115	5.18176	4.41175	5.5425	5.32208	5.77562	5.75506	6.17701	4.86906	14.7228	9.74503	5.41784	5.11452	5.64419	9.74503
TraesCS1B02G270300	0	0	0.0351338	0	0	0.0670277	0.0387195	0	0	0	0.0328925	0.0364493	0.0665358	0	0	0.0352554	0.107203	0	0.0615958	0	0.00878345	0.0264368	0.0173354	0.0254478	0.0421998	0.0421998
TraesCS1B02G270400	1.63433	1.28561	1.9419	1.27762	1.36631	1.3774	1.31697	1.32419	1.06048	1.23342	1.70148	1.34307	1.39086	1.26569	1.46831	1.62385	1.54463	1.40901	1.17848	1.31511	1.53487	1.34622	1.33461	1.43718	1.36181	1.43718
TraesCS1B02G270500	0.204631	0	0.252491	0.283221	0.0855359	0.481699	0.55652	0	0.0896265	0	0.315179	0.34926	0.478164	0.744136	0.575508	0.253366	0.256808	0.529255	0.0737771	0.362927	0.185086	0.280939	0.188516	0.512793	0.305692	0.512793
TraesCS1B02G270600	19.5463	19.8033	19.6961	20.148	18.8851	17.6771	18.6	18.0554	19.5187	20.1643	19.4351	17.0892	18.666	17.627	18.0902	19.2393	18.505	18.0425	19.1739	19.1771	19.7984	18.3044	19.0518	18.4056	18.7247	19.0518
TraesCS1B02G270700	6.79531	9.35438	9.17195	8.08046	6.60104	7.32216	7.30987	7.66387	7.04249	6.97583	6.67046	6.73835	6.8025	7.00436	6.51062	6.8534	7.08664	6.5598	6.48723	7.72345	8.35052	7.22424	6.85678	6.79272	6.96428	7.22424
TraesCS1B02G270800	6.54701	6.00221	6.82876	5.7449	5.99505	4.85078	6.0846	5.71572	5.07492	5.34329	5.27774	5.3058	4.34742	5.13844	4.76882	4.43219	4.49241	4.75102	4.58504	4.63628	6.28072	5.66154	5.25043	4.67172	4.61619	5.66154
TraesCS1B02G270900	2.48625	2.56692	2.09434	2.30787	2.63811	1.96963	3.08827	2.51622	2.88993	3.03521	2.62351	3.70286	2.59759	2.51024	3.32811	3.13758	3.1202	3.55528	3.36146	3.87956	2.36385	2.55306	3.06288	2.89338	3.47912	3.47912
TraesCS1B02G271000	2.75872	2.8957	3.14866	3.25743	3.74773	3.88287	3.84513	3.40182	3.2775	3.54038	3.65154	3.40633	3.5522	3.27609	3.61263	3.92098	3.57033	3.47094	3.99714	3.76133	3.01513	3.71939	3.46894	3.59048	3.69993	3.71939
TraesCS1B02G271100	89.9318	125.429	128.342	121.59	133.521	128.091	136.5	134.489	135.047	140.839	127.347	129.071	128.046	152.123	139.542	137.105	154.553	148.08	163.76	144.354	116.323	133.15	133.076	139.204	152.687	152.687
TraesCS1B02G271200	3.37309	3.39383	3.83938	3.12142	4.98403	3.90856	3.20008	4.40346	3.53885	3.04317	3.3226	3.04592	4.21593	3.67272	3.72292	3.14041	4.26598	4.36206	4.18574	4.79984	3.43193	4.12403	3.23764	3.688	4.40341	4.40341
TraesCS1B02G271300	0.13365	0.157699	0.267977	0.156077	0.104748	0.157305	0.0908696	0.186182	0.153661	0.157116	0.154389	0.0855418	0.0975944	0.045564	0.123336	0.103425	0.10483	0.259253	0.271045	0.155556	0.178851	0.134776	0.137677	0.0924797	0.197671	0.197671
TraesCS1B02G271500	0.776052	1.22092	2.5535	1.87968	1.29756	0.30447	0.351763	0	0	0.304104	0	0	0.906707	0	0.272823	0	0	0	0	0	1.60754	0.488449	0.0760261	0.294883	0	0.488449
TraesCS1B02G271700	40.6916	42.2401	41.9526	40.6625	42.3044	40.1331	39.9028	39.547	36.268	37.5775	35.4759	37.3848	36.7277	35.4348	36.0645	38.4732	37.6663	37.9659	42.4445	36.0848	41.3867	40.4718	36.6765	36.6751	38.5404	40.4718
TraesCS1B02G271800	20.0741	20.0586	21.6303	19.9492	22.6784	21.3425	20.1162	21.9759	21.9886	22.3231	21.1	20.8351	21.2703	20.2392	21.1459	21.0782	21.2435	21.2199	24.1118	21.907	20.428	21.5282	21.5617	20.9334	22.1206	22.1206
TraesCS1B02G272000	0.359613	0.318241	0.258838	0.435511	0.413377	0.740711	0.366756	0.630841	0.275638	0.387525	0.138472	0.191807	0.210079	0.245199	0.252846	0.259734	0.150436	0.387542	0.129654	0.119587	0.343051	0.537921	0.248361	0.241964	0.196805	0.537921
TraesCS1B02G272100	0.442266	0.417477	0.463851	0.459093	0.554604	0.494518	0.42098	0.383353	0.435845	0.675897	0.280992	0.764288	0.490889	0.633266	0.513084	0.629736	0.471781	0.428952	0.502279	0.470635	0.445672	0.463364	0.539256	0.566744	0.468412	0.566744
TraesCS1B02G272200	6.52484	5.73845	5.8727	5.53345	4.18876	3.89079	4.28332	5.35779	4.95761	4.761	4.13854	3.58908	4.14533	3.61105	4.67284	4.09298	3.49697	3.40202	3.12621	4.23601	5.91736	4.43016	4.36156	4.13055	3.5653	4.43016
TraesCS1B02G272300	4.85829	5.14951	2.84489	6.32528	1.96193	1.55069	0.671835	1.83536	0.757384	1.06482	0.760973	0.210815	0.577243	0.898326	1.30267	0.509775	0.41336	1.06487	0.267193	0.985789	4.79449	1.50495	0.698498	0.822003	0.682802	1.50495
TraesCS1B02G272400	2.07713	1.81704	2.03268	1.487	1.39218	2.36047	1.41226	1.77383	2.49401	2.31554	2.35808	2.24632	2.0921	2.09999	2.03958	1.72933	2.15732	2.36195	2.05298	1.33384	1.85346	1.73469	2.35349	1.99025	1.97652	2.35349
TraesCS1B02G272600	0.316932	0.332409	0.738667	0.511763	0	0.0828951	0.0478855	0.0872109	0	0	0.0406791	0	0.0411434	0	0	0	0.0883876	0	0	0	0.474943	0.0544979	0.0101698	0.0102858	0.0220969	0.0544979
TraesCS1B02G272700	0.519937	1.18317	0.962317	0.771027	0.745147	0.830523	0.858523	0.965738	0.292793	0.261955	0.686421	0.760646	0.216955	0.253225	0.313346	0.551799	0.419472	0.384217	0.401694	0.444606	0.859112	0.849983	0.500454	0.333831	0.412497	0.849983
TraesCS1B02G272800	22.6369	21.5726	23.2579	21.9877	26.2975	24.4734	23.3962	26.1602	25.9205	25.0707	25.3541	25.0672	27.5901	27.0676	27.0723	27.3817	27.2659	28.5701	30.0468	29.402	22.3638	25.0818	25.3531	27.2779	28.8212	28.8212
TraesCS1B02G272900	30.654	32.3017	31.8863	31.86	37.118	33.733	33.6025	35.1331	35.694	32.9938	33.4619	36.3931	35.882	34.4561	35.6857	33.9431	37.3875	37.7078	39.1068	39.2452	31.6755	34.8966	34.6357	34.9917	38.3618	38.3618
TraesCS1B02G273000	682.036	800.756	820.617	756.158	712.034	693.222	710.772	733.21	762.384	831.824	766.271	711.756	728.439	799.051	736.627	732.302	695.164	845.774	685.836	713.011	764.892	712.309	768.059	749.105	734.946	768.059
TraesCS1B02G273100	894.533	934.88	931.162	906.674	850.381	850.279	892.137	912.158	1016.23	1083.23	1052.11	983.198	1041.08	1095.23	1052.34	1023.23	977.098	1141.13	927.772	1041.13	916.812	876.239	1033.69	1052.97	1021.78	1052.97
TraesCS1B02G273200	9.91851	9.37385	9.60601	9.55219	9.90236	9.91263	10.0451	10.133	10.8989	10.1066	10.8507	11.8814	10.8071	11.8323	11.552	12.2807	11.5684	13.053	12.9494	12.5793	9.61264	9.99829	10.9344	11.618	12.5375	12.5375
TraesCS1B02G273400	8.14312	6.70703	7.0137	6.56346	6.80767	6.95341	5.12404	6.20822	7.00736	6.60719	6.38182	6.41786	6.79045	6.66278	6.1633	6.24719	6.89314	6.23579	6.11359	6.96634	7.10683	6.27334	6.60356	6.46593	6.55222	6.60356
TraesCS1B02G273500	38.4007	42.7814	41.2298	43.7261	33.1877	29.8484	34.0245	42.5777	51.7324	50.501	51.7615	51.2358	54.1712	45.6283	46.3771	47.3507	56.7434	55.8452	56.1281	50.8098	41.5345	34.9096	51.3077	48.3818	54.8816	54.8816
TraesCS1B02G273600	5.01737	5.47273	4.3912	4.81461	6.07232	5.66509	5.47402	5.02087	6.5927	6.20696	6.80686	7.05747	7.56618	6.52386	7.13752	6.93467	7.65124	8.22372	7.06753	10.3602	4.92398	5.55808	6.666	7.04056	8.32568	8.32568
TraesCS1B02G273800	13.6261	18.7269	20.5279	18.8233	24.6597	24.9274	23.9481	22.8851	29.5434	29.5619	27.8827	29.0934	29.4616	32.8206	28.7785	28.5714	31.6896	32.6095	30.5305	31.2041	17.9261	24.1051	29.0204	29.908	31.5084	31.5084
TraesCS1B02G273900	101.964	95.5571	92.1774	85.9643	70.6603	79.764	76.7633	74.6022	61.5258	59.2238	61.5041	54.3295	56.1588	67.3353	61.2108	58.9585	58.3738	58.9464	57.289	67.2875	93.9158	75.4475	59.1458	60.9159	60.4742	75.4475
TraesCS1B02G274000	7.37045	8.48344	8.5029	8.44206	7.80397	7.12127	6.91315	7.88122	4.41898	5.25602	5.40078	5.52209	5.79291	5.37908	6.41422	5.44824	6.21255	6.02574	6.08523	5.94722	8.19971	7.4299	5.14947	5.75862	6.06768	7.4299
TraesCS1B02G274100	0.454483	0.178754	0.934637	0.314517	0.379949	0.178308	0.412009	0	0	0	0	0	0	0	0	0	0	0	0.163859	0.40303	0.470598	0.242567	0	0	0.141722	0.242567
TraesCS1B02G274300	0.0398168	0	0	0	0	0.0468642	0	0	0	0	0	0	0	0	0	0	0	0	0	0	0.0099542	0.0117161	0	0	0	0.0117161
TraesCS1B02G274400	1.06237	1.40829	1.22993	1.21171	1.28287	1.18866	1.35545	1.10437	1.36146	1.23348	1.31813	1.32635	1.70094	1.59182	1.79823	1.67265	2.09041	1.98445	2.12791	1.5876	1.22807	1.23284	1.30986	1.69091	1.9476	1.9476
TraesCS1B02G274500	0.0366421	0	0	0.0380362	0	0	0	0	0	0	0	0	0	0	0	0	0	0	0	0	0.0186696	0	0	0	0	0
TraesCS1B02G274600	170.85	215.049	221.548	205.311	216.698	207.529	210.742	211.475	230.718	233.088	231.034	196.109	211.717	251.74	244.036	223.391	257.402	241.958	270.303	262.206	203.189	211.611	222.738	232.721	257.967	257.967
TraesCS1B02G274700	870.563	916.601	863.597	856.249	832.549	873.475	861.168	873.117	818.447	827.778	850.037	851.308	820.513	788.056	812.091	766.286	728.671	704.571	706.132	745.126	876.753	860.078	836.892	796.736	721.125	860.078
TraesCS1B02G274800	3.82241	4.54607	4.90396	4.63045	4.94578	5.44705	5.3631	5.28837	5.6616	5.82465	5.34606	5.14593	5.42483	5.96904	5.70638	5.68307	6.35156	6.21083	6.518	5.90326	4.47572	5.26108	5.49456	5.69583	6.24591	6.24591
TraesCS1B02G274900	3.07269	3.1876	2.92622	3.08256	3.87903	3.78645	3.4492	3.39626	4.68777	3.90312	3.62096	3.95971	3.56591	3.74022	4.21935	4.54496	3.28681	3.97359	4.3272	4.80044	3.06727	3.62773	4.04289	4.01761	4.09701	4.09701
TraesCS1B02G275000	1.29207	1.63503	1.64048	1.32179	1.97248	1.96156	1.65512	2.06368	2.31287	2.20135	1.99008	2.44498	3.413	4.31554	3.96957	3.43142	7.44959	8.45133	8.6889	6.97435	1.47234	1.91321	2.23732	3.78238	7.89104	7.89104
TraesCS1B02G275200	2.8766	3.77743	6.12559	2.69707	1.62909	0.709915	0.0630911	0.459616	0	0	0	0.178176	0.0542081	0	0.0978655	0.0574467	0.174681	0.0600001	0.250917	0.123432	3.86917	0.715428	0.044544	0.0523801	0.152258	0.715428
TraesCS1B02G275300	0.283371	0.173372	0.271949	0.305047	0.329026	0.333527	0.142716	0.311903	0.193066	0.222084	0.15761	0.0940436	0.183933	0.157433	0.121758	0.129948	0.223912	0.162868	0.249739	0.139605	0.258434	0.279293	0.166701	0.148268	0.194031	0.279293
TraesCS1B02G275400	10.2626	11.991	12.5393	10.5907	8.29473	9.38961	8.42225	8.38925	7.66425	7.70531	7.31685	6.56854	8.29027	8.25485	8.09655	8.31402	10.0118	9.66857	11.3387	10.665	11.3459	8.62396	7.31374	8.23892	10.421	10.421
TraesCS1B02G275500	13.0878	17.6257	20.9062	16.8162	22.6779	22.9336	20.8769	18.2402	21.5134	16.9508	16.1174	18.17	20.4625	20.4647	21.9721	21.792	24.8437	25.1753	26.2924	23.3656	17.109	21.1821	18.1879	21.1728	24.9192	24.9192
TraesCS1B02G275600	0.700429	1.04073	0.736215	0.821329	1.26058	1.13737	1.16411	0.947631	0.903303	0.770043	0.884037	0.904913	1.09114	0.910942	1.10123	0.883304	1.29412	1.27482	1.15743	1.0611	0.824676	1.12742	0.865574	0.996653	1.19687	1.19687
TraesCS1B02G275700	6.39338	9.22019	8.34452	8.28841	8.76561	8.89621	8.55858	8.37417	7.76602	8.53478	8.28815	7.83854	8.64833	8.93166	8.82562	9.3761	10.3593	11.5934	10.8952	9.60046	8.06162	8.64864	8.10687	8.94543	10.6121	10.6121
TraesCS1B02G276000	0	0.0328361	0	0	0	0	0	0	0	0	0	0	0	0	0	0	0	0	0	0	0.00820902	0	0	0	0	0
TraesCS1B02G276100	2.01869	0.793975	1.24542	3.14324	1.05477	0.791996	1.37252	0	0	0	0	0	0	0	0	0	0	0.217546	0.181953	0	1.80033	0.804821	0	0	0.0998749	0.804821
TraesCS1B02G276200	0.500374	0	0	0.103882	0.125494	0	0	0.24784	0	0	0	0	0	0	0	0	0	0	0	0	0.151064	0.0933336	0	0	0	0.0933336
TraesCS1B02G276300	6.92437	7.40776	7.2908	6.99614	3.12595	4.99864	3.13862	3.65835	0.242625	0	0.639909	1.18184	0.323606	0.125902	0.292114	0.114313	0.115866	0.119394	0.599159	0	7.15477	3.73039	0.516094	0.213984	0.208605	3.73039
TraesCS1B02G276400	0	0.217144	0.681219	0.191032	0	0	0	0.22788	0	0	0	0	0	0	0	0	0	0	0	0	0.272349	0.05697	0	0	0	0.05697
TraesCS1B02G276500	10.3779	7.18989	7.63611	8.99375	1.9103	0.672372	0.776809	2.24003	0.125104	0.447709	0	0.487509	0	0	0	0	0	0	0	0.126646	8.54941	1.39988	0.26508	0	0.0316616	1.39988
TraesCS1B02G276700	0.209851	0.495222	0	0.217835	0.526307	0	0	0	0	0.246697	0	0	0	0	0	0	0	0	0	0	0.230727	0.131577	0.0616742	0	0	0.131577
TraesCS1B02G276800	91.1118	98.7124	135.067	100.574	17.8742	5.70183	9.37449	17.3039	0.367235	0.657113	0.322853	0.119255	0.217692	0.50817	0.393014	0	0.350748	0.240952	0.403059	0.123921	106.366	12.5636	0.366614	0.279719	0.27967	12.5636
TraesCS1B02G276900	2.10076	2.34831	3.00139	2.41024	0.138651	0	0	0.273823	0	0	0	0	0	0	0	0	0	0	0	0	2.46518	0.103119	0	0	0	0.103119
TraesCS1B02G277000	10.3591	11.0332	12.5557	7.42257	2.52909	2.51765	2.8256	7.60562	0.160609	1.00585	0.953089	1.1735	0.464132	0.208355	0.902384	0.794544	0.805339	0.671792	2.74329	0.894241	10.3427	3.86949	0.823261	0.592354	1.27867	3.86949
TraesCS1B02G277100	12.0663	12.4074	16.3046	11.2052	1.75039	1.46035	1.39193	2.22776	1.8341	1.23981	0.680808	0.35736	1.15971	1.18439	0.654282	0.806528	1.16784	0.962717	0.671004	0.742687	12.9959	1.70761	1.02802	0.951227	0.886061	1.70761
TraesCS1B02G277200	0	0	0	0	0	0	0	0	0	0	0	0	0	0	0	0	0.0451013	0	0.0777415	0	0	0	0	0	0.0307107	0.0307107
TraesCS1B02G277300	73.5581	72.0996	80.3699	82.5393	87.8916	89.4336	90.6992	86.9381	85.9288	91.4715	83.9763	88.3849	82.7557	80.3736	92.0876	91.9706	92.3896	96.9922	100.797	98.6724	77.1417	88.7406	87.4404	86.7969	97.2127	97.2127
TraesCS1B02G277400	2.80243	2.72197	3.12053	2.58976	2.93569	3.03699	2.50954	2.45451	2.38004	2.24989	2.05292	2.29678	2.15621	2.09723	2.07253	2.83513	2.93798	2.91695	2.64301	2.47758	2.80867	2.73418	2.24491	2.29027	2.74388	2.74388
TraesCS1B02G277500	4.82552	5.67591	5.82309	5.89122	13.13	11.52	10.0284	10.7856	23.2091	21.8528	22.1746	20.804	20.5838	18.4998	17.8765	17.9807	14.778	15.3654	11.7846	16.7333	5.55394	11.366	22.0101	18.7352	14.6653	22.0101
TraesCS1B02G277600	22.1133	22.8308	24.284	26.3978	16.2222	13.9246	10.9756	13.0066	3.48676	3.76942	4.59805	2.97223	3.87544	6.18188	5.59728	6.29736	6.1054	6.2913	7.89296	6.32415	23.9065	13.5322	3.70662	5.48799	6.65345	13.5322
TraesCS1B02G277700	4.15462	3.52958	4.10107	2.41511	2.29236	1.36919	1.58187	1.02891	0	0.195364	0.383945	0.212731	0	0.453246	0	0.205764	0	0	0.179748	0.663167	3.5501	1.56808	0.19801	0.164753	0.210729	1.56808
TraesCS1B02G277800	13.1491	14.3023	12.8134	13.3182	20.6224	18.3131	16.9164	18.4326	17.5104	16.8745	17.3594	21.1874	17.8888	16.5779	16.7834	22.0733	20.8609	19.3419	19.8191	19.8007	13.3958	18.5711	18.2329	18.3308	19.9556	19.9556
TraesCS1B02G277900	0	0	0	0	0	0	0	0.0333865	0	0	0	0	0	0	0	0	0	0	0	0	0	0.00834663	0	0	0	0.00834663
TraesCS1B02G278100	0	0	0	0.0368861	0	0	0	0	0	0	0	0	0	0	0	0	0	0	0	0	0.00922152	0	0	0	0	0
TraesCS1B02G278200	30.5525	31.6299	33.7581	32.6074	37.4274	33.2135	33.3619	31.8248	28.5253	29.7082	28.5895	28.8116	28.0548	25.8777	30.0203	27.1076	31.2523	31.926	31.8836	31.2052	32.137	33.9569	28.9087	27.7651	31.5668	33.9569
TraesCS1B02G278300	1.04294	1.2306	0.723862	0.778129	0.12261	0.230162	0.221594	0.201787	0.0428247	0	0	0.125161	0.152315	0.266668	0.171866	0.0807076	0.122706	0.0421475	0.176258	0.130058	0.943881	0.194038	0.0419964	0.167889	0.117793	0.194038
TraesCS1B02G278400	0.0782511	0.0692486	0.0603458	0.131996	0.257584	0.184203	0.133009	0.157457	0.10282	0.172483	0.124291	0.200337	0.0799972	0.0666935	0.175372	0.181664	0.159581	0.16444	0.211594	0.221187	0.0849604	0.183063	0.149983	0.125932	0.189201	0.189201
TraesCS1B02G278500	20.6403	22.4688	23.455	21.0109	24.8393	25.6258	27.0258	25.6408	48.1176	43.5193	47.3402	47.3028	50.5254	50.528	45.8542	48.2266	47.9209	51.834	51.203	52.6521	21.8937	25.7829	46.57	48.7835	50.9025	50.9025
TraesCS1B02G278600	1.14806	1.92501	2.99718	1.75625	1.51544	1.60729	1.41325	2.00522	4.49381	3.89264	3.69943	3.29504	4.47586	4.9934	4.15499	3.95022	5.05037	5.26666	5.42452	4.29203	1.95663	1.6353	3.84523	4.39362	5.00839	5.00839
TraesCS1B02G278800	99.224	76.7479	80.0997	94.6585	52.7776	40.3798	43.7036	48.3254	23.1261	24.7385	24.0144	21.7134	24.8845	25.2184	27.7087	29.3716	32.9717	36.6146	37.3834	31.7241	87.6825	46.2966	23.3981	26.7958	34.6734	46.2966
TraesCS1B02G279000	12.4661	14.9295	12.3884	12.6692	18.7216	18.5824	19.6923	17.6087	25.1588	26.8528	23.3686	27.6633	26.9494	25.8051	26.5706	27.3118	26.3713	29.7324	28.1782	26.5613	13.1133	18.6513	25.7609	26.6592	27.7108	27.7108
TraesCS1B02G279100	2.44702	2.58017	2.89087	3.78316	3.46031	1.16431	1.06197	2.25644	0.342056	0.244823	0.0601433	0.333234	0.364978	0.638991	0.21964	0.128928	0.261359	0.605963	0.450507	0.0692548	2.9253	1.98576	0.245064	0.338134	0.346771	1.98576
TraesCS1B02G279200	11.4851	10.2239	13.1128	13.5695	8.27025	7.10605	7.90358	8.02045	8.66577	6.95884	8.46084	7.28919	7.46736	7.77982	6.81983	6.33345	6.64828	6.57335	6.98254	6.78987	12.0978	7.82508	7.84366	7.10011	6.74851	7.84366
TraesCS1B02G279300	15.5667	17.075	18.1655	19.2628	16.4008	17.8115	16.6363	17.2691	19.8544	19.2391	18.4832	18.2613	19.2809	16.6213	16.9231	17.748	18.4761	19.5109	17.8493	17.6096	17.5175	17.0294	18.9595	17.6433	18.3615	18.9595
TraesCS1B02G279400	0.72062	0.261627	0.547178	0.402789	0.278049	0.0652436	0.0753777	0.205921	0.291347	0.0651652	0.192102	0.212875	0.582883	0.37796	0.233848	0.617707	0.2087	0.215054	0.599563	0.294939	0.483053	0.156148	0.190372	0.4531	0.329564	0.4531
TraesCS1B02G279500	25.4784	29.0536	27.4722	25.5118	33.8346	35.8114	33.5456	33.7537	32.6274	33.7028	35.6015	37.1132	34.198	36.7938	34.4056	32.9204	34.3542	34.9219	34.3597	37.9811	26.879	34.2363	34.7612	34.5795	35.4042	35.4042
TraesCS1B02G279600	6.88706	8.56622	8.91956	8.4284	9.67536	9.17872	9.3933	8.83585	9.49849	9.59382	8.81713	9.8501	10.0552	9.9143	10.1798	10.0404	10.6967	11.8662	11.997	10.5386	8.20031	9.27081	9.43989	10.0474	11.2746	11.2746
TraesCS1B02G279700	6.44199	9.35256	8.27837	6.68708	6.81256	7.26773	7.5085	7.71963	6.8263	7.2939	7.13299	6.99226	7.66529	6.96308	6.29315	7.49838	7.19043	7.7165	8.50899	8.29258	7.69	7.3271	7.06136	7.10497	7.92713	7.92713
TraesCS1B02G279800	26.6164	26.8988	23.8623	23.5389	27.5789	29.4345	28.2658	28.8261	29.9544	29.7773	27.867	29.3363	27.7623	25.7693	27.0959	30.8645	28.3069	26.725	29.354	23.8526	25.2291	28.5263	29.2338	27.873	27.0596	29.2338
TraesCS1B02G279900	0.0335392	0.047489	0.0662138	0.0313337	0.00841165	0.0197377	0.0136821	0.0207653	0.0176279	0.00788561	0.0154974	0.00858662	0.0352672	0.0320157	0.0389096	0.0290688	0.0126273	0.0216863	0.0108829	0.00892262	0.0446439	0.0156492	0.0123994	0.0338153	0.0135298	0.0338153
TraesCS1B02G280000	7.95896	8.92152	9.2593	9.26498	10.943	9.13347	7.42129	9.78498	6.27472	8.82176	8.01191	8.84187	7.77124	7.98506	7.73445	7.32046	7.20588	6.4328	6.97905	6.46553	8.85119	9.32068	7.98757	7.7028	6.77082	9.32068
TraesCS1B02G280100	0.062131	0.0733108	0.0876147	0.110563	0	0	0.0241391	0.0109908	0	0	0	0.0113619	0	0.0121039	0	0	0	0	0	0	0.0834048	0.00878246	0.00284047	0.00302596	0	0.00878246
TraesCS1B02G280400	3.52401	2.44595	1.23626	1.39868	0.0433248	0.325314	0.0939609	0.64172	0.0453967	0	0.0399103	0	0.0403658	0	0.0364375	0.0427774	0	0	0	0	2.15123	0.27608	0.0213268	0.0298952	0	0.27608
TraesCS1B02G280500	6.11481	5.03696	5.69434	7.78462	8.82543	5.56758	7.21681	4.71453	6.51873	6.9172	7.99662	10.4859	5.39192	5.66399	7.17911	7.71397	9.55628	7.60924	7.11302	9.0546	6.15768	6.58108	7.97961	6.48725	8.33329	8.33329
TraesCS1B02G280600	11.0149	12.7902	12.5586	12.4239	9.54202	10.0097	8.12424	9.49462	6.7508	7.18368	8.92489	6.32758	7.41239	8.06772	8.39459	7.87933	8.96331	8.12889	8.75649	7.99895	12.1969	9.29264	7.29674	7.93851	8.46191	9.29264
TraesCS1B02G280700	46.8262	50.5731	51.826	49.7875	47.73	46.4042	45.0945	43.9412	48.7847	48.991	47.0026	50.6303	50.0769	47.7714	47.6542	47.4396	52.8704	51.2794	51.5766	50.5286	49.7532	45.7925	48.8521	48.2355	51.5637	51.5637
TraesCS1B02G280800	15.9054	15.9955	14.541	14.1119	16.7098	16.9075	15.2918	12.9235	17.9137	16.1175	17.0834	16.5644	17.6383	14.9676	17.6684	15.9741	17.3995	17.73	15.9122	17.5199	15.1385	15.4582	16.9198	16.5621	17.1404	17.1404
TraesCS1B02G280900	5.92601	6.00683	6.46142	6.09643	6.91588	6.11669	5.87696	5.40092	6.28853	6.28077	5.89608	6.38091	6.3506	6.02022	6.08213	5.77796	6.48869	6.56625	6.30928	6.01339	6.12267	6.07761	6.21157	6.05773	6.3444	6.3444
TraesCS1B02G281000	18.6512	16.9108	17.3207	15.7943	17.6441	18.2551	16.8636	20.0969	22.4434	22.2337	22.9439	23.1212	25.9201	21.5522	20.8785	23.0932	25.7065	23.104	21.2351	24.026	17.1692	18.2149	22.6856	22.861	23.5179	23.5179
TraesCS1B02G281100	0.486754	1.14868	1.0374	0.780878	0.971078	1.01561	0.992845	0.575339	1.77339	0.80631	1.32904	1.13289	0.697955	0.754293	0.746705	0.931415	0.888536	0.886978	0.981168	1.26551	0.863429	0.888718	1.26041	0.782592	1.00555	1.26041
TraesCS1B02G281200	0	0	0.0714297	0.120185	0	0	0	0	0	0	0	0.0741041	0	0.0789434	0.061054	0	0	0	0	0	0.0479036	0	0.018526	0.0349993	0	0.0349993
TraesCS1B02G281400	0	0.277126	0.0724494	0.426652	0.220891	0.138218	0.159687	0.508948	0.308607	0.345129	0.339138	0	0.205805	0.160141	0.0619256	0	0.221064	0.227795	0	0.468619	0.194057	0.256936	0.248219	0.106968	0.229369	0.256936
TraesCS1B02G281500	0.235538	0.6948	0.21797	0	0.0738413	0.346534	0.240216	0.364575	0.386863	0.138447	0.408131	0.150754	0.206394	0.0802996	0.310515	0.0729083	0.0738989	0.228447	0.254761	0.0783268	0.287077	0.256292	0.271049	0.167529	0.158858	0.271049
TraesCS1B02G281600	0.0578899	0.0683065	0.214289	0.0600924	0.290377	0	0.0787196	0.143367	0	0	0	0.0741041	0	0	0	0	0	0.224589	0	0	0.100144	0.128116	0.018526	0	0.0561472	0.128116
TraesCS1B02G281700	0.988126	0.582964	0	0.769291	1.54889	1.74453	2.35142	0.917679	0.97378	0.871218	0.285365	0.948666	1.44311	1.34749	1.5632	2.14105	0.620041	0.95838	2.13754	0.985789	0.585095	1.64063	0.769757	1.62371	1.17544	1.64063
TraesCS1B02G281800	0	0	0	0	0.0828564	0	0	0	0	0	0	0	0	0	0	0	0.165842	0.0854459	0	0.0878896	0	0.0207141	0	0	0.0847944	0.0847944
TraesCS1B02G282000	0.0671797	0	0	0.104603	0	0	0	0	0	0	0	0	0	0	0	0.0415896	0.0843093	0.0434382	0.108994	0	0.0429458	0	0	0.0103974	0.0591853	0.0591853
TraesCS1B02G282100	24.8364	21.7927	26.2075	25.9832	26.1776	28.3171	23.6939	19.8609	18.3289	19.6839	16.8718	17.5451	16.9507	17.531	18.2486	19.0467	17.4145	18.2591	18.3733	18.1994	24.7049	24.5124	18.1074	17.9442	18.0616	24.5124
TraesCS1B02G282200	10.9981	10.2033	11.7057	10.6612	13.3178	12.6482	12.6911	11.3662	15.1314	15.413	14.612	13.4874	13.1276	14.1392	13.9308	13.4614	13.3107	13.3903	12.0773	12.5262	10.8921	12.5058	14.6609	13.6648	12.8261	14.6609
TraesCS1B02G282300	0.685513	0.404431	0.803554	0.426956	0.300872	0.645477	0.32626	0.466869	0.225187	0.402938	0.277161	0.52651	0.240277	0.0934821	0.144596	0.0848775	0.215077	0	0.074146	0.136778	0.580114	0.434869	0.357949	0.140808	0.1065	0.434869
TraesCS1B02G282400	5.83143	5.78067	5.63898	5.76865	6.2123	6.04597	5.44388	5.90801	5.33242	5.75933	5.06808	6.22452	6.53555	5.55907	5.99593	6.88073	7.27246	7.32841	6.80166	5.71429	5.75493	5.90254	5.59609	6.24282	6.7792	6.7792
TraesCS1B02G282500	11.6161	10.8552	10.8436	11.5564	14.0729	13.2508	12.5101	13.4531	11.4063	11.1308	11.9713	14.8009	12.2544	11.7158	11.6847	12.4546	11.905	12.337	12.3319	12.1184	11.2179	13.3217	12.3273	12.0274	12.1731	13.3217
TraesCS1B02G282600	0.352298	0.103922	0.652044	0	0.110446	0.31099	0.23953	0.10906	0.231455	0.414155	0	0.225486	0.41161	0.240211	0.185777	0	0.773723	0.113897	0	0.117155	0.277066	0.192506	0.217774	0.209399	0.251194	0.251194
TraesCS1B02G282700	5.70474	5.75496	4.5673	5.87658	4.9148	6.25316	5.92168	6.68657	6.80924	7.5255	5.78509	7.24683	8.08981	6.65113	7.99145	7.27906	6.88609	6.53261	5.4167	6.95114	5.4759	5.94405	6.84167	7.50286	6.44664	7.50286
TraesCS1B02G282800	17.9154	21.0131	22.0398	22.6989	26.9191	21.0236	22.5464	23.2422	18.1026	18.6442	19.3384	20.9168	24.5503	19.9526	22.1611	21.9177	17.2229	19.5082	21.7456	20.9895	20.9168	23.4328	19.2505	22.1454	19.8666	23.4328
TraesCS1B02G282900	13.6536	17.7443	19.5149	18.4098	19.1933	18.6723	20.2842	20.4868	19.345	18.3928	18.9155	19.1882	19.103	18.0559	18.2945	20.6353	20.7632	20.7357	21.8365	18.5818	17.3307	19.6591	18.9604	19.0222	20.4793	20.4793
TraesCS1B02G283100	0.040643	0.191825	0.150447	0.0421894	0.0509665	0	0	0	0	0	0.0469498	0.0520267	0	0	0.0428645	0	0.0510063	0	0.13188	0	0.106276	0.0127416	0.0247441	0.0107161	0.0457216	0.0457216
TraesCS1B02G283200	14.9517	14.7976	14.5718	14.4802	12.7714	13.7087	13.849	13.9528	15.9091	14.2017	16.3645	14.2853	13.3865	13.8145	14.1406	15.0918	14.2431	15.027	14.3556	15.709	14.7004	13.5705	15.1901	14.1084	14.8337	15.1901
TraesCS1B02G283300	2.36891	2.90478	3.09491	2.21795	1.33969	1.80413	1.07376	2.35819	3.66198	1.80196	1.39508	1.07026	3.69031	5.25738	3.87005	3.04811	4.1388	3.48394	3.31584	2.90393	2.64664	1.64394	1.98232	3.96646	3.46063	3.96646
TraesCS1B02G283400	0.108453	0	0.0669094	0.140724	0.136	0.191473	0.036869	0.100721	0.106878	0.127495	0	0.0347073	0.031678	0	0.0285952	0.0335705	0	0	0	0	0.0790215	0.116266	0.0672702	0.0234609	0	0.116266
TraesCS1B02G283500	1.12093	1.02397	1.3831	1.0885	0.453434	0.851178	0.540864	0.358197	0.332583	0.212539	0.0417699	0.13886	0.380219	0.443783	0.381353	0.402935	0.272273	0.561126	0.43021	0.288587	1.15412	0.550918	0.181438	0.402072	0.388049	0.550918
TraesCS1B02G283600	0	0.139811	0	0.122998	0	0.104597	0	0.0366807	0.194616	0.278589	0.136876	0	1.59204	3.51441	2.71801	1.32038	0.408932	0.114923	0	0.591047	0.0657021	0.0353193	0.15252	2.28621	0.278726	2.28621
TraesCS1B02G283700	293.057	237.252	246.996	251.881	283.82	327.562	346.068	310.708	321.185	283.94	312.58	343.376	329.859	324.342	305.892	330.192	320.932	325.067	337.404	304.034	257.296	317.039	315.27	322.571	321.859	322.571
TraesCS1B02G283900	5.66471	5.15024	6.53378	6.34895	7.53253	6.95723	6.14005	6.81115	6.43647	5.62988	4.83668	4.99186	5.78712	5.54175	5.4404	5.53991	4.29295	3.9636	4.42508	4.20436	5.92442	6.86024	5.47372	5.57729	4.2215	6.86024
TraesCS1B02G284000	0.178635	0	0	0	0.112005	0	0	0	0	0	0	0	0	0	0	0.11059	0	0	0	0	0.0446588	0.0280012	0	0.0276474	0	0.0280012
TraesCS1B02G284100	1.39089	1.3481	1.16457	1.0313	0.809802	0.818539	1.01323	1.35324	1.17489	0.93435	1.31981	0.953822	1.33487	1.42255	2.0956	1.23011	0.748092	1.09207	1.50441	1.25545	1.23372	0.998703	1.09572	1.52078	1.15001	1.52078
TraesCS1B02G284200	2.75092	2.98415	3.44908	3.96098	2.16995	3.49894	3.37874	5.16454	2.91504	3.23394	2.92153	3.74861	4.40638	4.29594	3.83718	3.79064	3.89783	4.5903	3.93526	4.24942	3.28628	3.55305	3.20478	4.08254	4.1682	4.1682
TraesCS1B02G284300	0	0.0762478	0	0.0670788	0	0	0.175743	0.240053	0.254728	0.0759664	0.149295	0.496317	0.981495	0.264364	0.136304	0.640081	0.729875	1.33706	0.419365	0.429782	0.0358316	0.103949	0.244077	0.505561	0.729021	0.729021
TraesCS1B02G284400	12.8716	12.9504	11.248	12.8692	12.0258	12.6606	14.7759	14.0422	18.8294	15.2174	14.9532	15.4032	16.4445	15.2654	15.5749	16.2531	18.0298	16.1739	17.5111	16.394	12.4848	13.3761	16.1008	15.8845	17.0272	17.0272
TraesCS1B02G284500	3.9385	4.58126	4.96307	5.77007	4.48353	4.83286	4.17815	5.11906	3.70698	4.26882	3.74298	3.64713	4.4384	3.35202	4.35998	4.73815	3.85604	3.7206	4.9246	3.827	4.81322	4.6534	3.84148	4.22214	4.08206	4.6534
TraesCS1B02G284600	6.28697	8.24248	7.67123	7.55585	7.46341	6.93931	7.86519	6.50479	4.57104	5.1736	5.43884	5.27583	4.57049	3.98188	3.88995	4.58408	3.73462	3.68573	4.50316	3.47521	7.43913	7.19318	5.11483	4.2566	3.84968	7.19318
TraesCS1B02G284700	5.01317	2.28543	3.93635	3.1933	6.14366	9.78943	6.04233	7.90068	33.385	22.1002	22.243	26.2526	22.4969	13.5174	14.9002	17.6338	13.1548	12.082	10.7214	15.7617	3.60706	7.46902	25.9952	17.1371	12.93	25.9952
TraesCS1B02G284900	26.7234	22.3465	21.0745	25.8104	11.6561	14.3591	12.3236	15.6822	22.137	17.62	18.6563	15.9143	21.9915	27.094	25.3656	24.3124	30.9127	30.0509	31.2921	28.9012	23.9887	13.5053	18.5819	24.6909	30.2892	30.2892
TraesCS1B02G285000	0	0.291482	0	0	0.0774446	0	0.167959	0	0	0	0.142682	0	0	0.252654	0	0	0.15501	0.079865	0	0.246447	0.0728705	0.0613508	0.0356706	0.0631636	0.120331	0.120331
TraesCS1B02G285100	0	0	0	0	0	0.0712447	0	0	0	0	0	0	0	0	0	0	0	0	0	0	0	0.0178112	0	0	0	0.0178112
TraesCS1B02G285200	0	0	0	0	0	0	0	0	0	0	0	0	0	0	0	0.0849483	0	0	0	0	0	0	0	0.0212371	0	0.0212371
TraesCS1B02G285300	4.18513	4.81157	5.44772	4.9968	4.03705	4.58305	4.336	4.38505	4.5927	3.7125	3.45325	3.49306	4.85391	4.26471	4.13902	4.1379	4.27107	4.24252	4.26139	4.93482	4.86031	4.33529	3.81288	4.34888	4.42745	4.42745
TraesCS1B02G285400	0	0	0	0	0	0	0.0443187	0	0	0	0	0	0	0	0.0343731	0	0	0	0	0	0	0.0110797	0	0.00859328	0	0.0110797
TraesCS1B02G285500	53.6593	54.0975	45.5237	43.6624	29.3118	26.8045	28.8435	34.0781	21.8706	17.0947	17.7697	20.0758	18.9554	20.8133	19.9625	21.3527	19.5313	21.8355	20.9927	17.0248	49.2357	29.7595	19.2027	20.271	19.8461	29.7595
TraesCS1B02G285600	4.2969	4.6857	4.86166	4.21884	5.17435	5.64168	5.86408	5.43599	6.93013	6.34611	5.8238	5.69897	5.99901	5.77498	5.1698	6.18455	5.56774	6.03817	6.37574	5.48867	4.51577	5.52902	6.19975	5.78208	5.86758	6.19975
TraesCS1B02G285700	29.0703	34.0717	34.0028	31.2309	36.9964	33.9613	33.0644	34.311	35.7269	35.0385	34.2305	34.3075	36.0101	33.0994	33.7594	37.3853	35.9945	36.6433	38.0587	33.4075	32.0939	34.5833	34.8259	35.0636	36.026	36.026
TraesCS1B02G285800	2.73568	3.22793	2.84487	3.18698	2.84631	2.79807	2.53416	4.09757	3.01383	3.34241	5.35438	4.77116	4.7874	2.21555	2.16705	3.62387	1.90402	2.08558	1.40841	1.3507	2.99887	3.06903	4.12044	3.19847	1.68718	4.12044
TraesCS1B02G285900	0	0	0.0454349	0.152894	0.0461756	0.26004	0.200287	0.136789	0.0483839	0.173152	0.170146	0.0471361	0	0	0	0	0	0	0	0	0.0495822	0.160823	0.109704	0	0	0.160823
TraesCS1B02G286000	0	0	0.161062	0.0270997	0	0	0	0	0	0	0	0	0	0	0	0	0	0	0	0	0.0470406	0	0	0	0	0
TraesCS1B02G286100	1.6744	2.23061	1.19962	2.01844	0.609591	0.826448	0.624304	1.03668	0.4968	1.11119	0.499154	0.760553	0.410191	0.883875	0.541168	1.00315	0.711744	0.803265	0.379736	0.898084	1.78077	0.774256	0.716924	0.709596	0.698207	0.774256
TraesCS1B02G286200	0	0	0	0.00748586	0	0	0	0	0	0	0	0	0	0	0	0	0	0	0	0	0.00187147	0	0	0	0	0
TraesCS1B02G286300	0.11383	0.044771	0.0468181	0.118161	0.0475813	0	0	0	0	0.0446057	0.0438314	0.048571	0.0443316	0	0.0400174	0.0939603	0	0	0	0	0.0808952	0.0118953	0.034252	0.0445773	0	0.0445773
TraesCS1B02G286500	304.59	257.883	250.178	262.644	282.336	294.063	290.557	295.066	246.697	248.811	254.856	261.324	241.205	237.134	244.823	245.735	238.311	238.585	232.1	237.434	268.824	290.505	252.922	242.224	236.608	290.505
TraesCS1B02G286600	35.074	29.736	29.2523	32.6665	36.0008	35.663	34.8874	35.2678	36.0156	35.1621	32.6384	36.625	39.7648	33.658	36.9226	34.7016	37.0479	33.7242	36.1802	38.7061	31.6822	35.4548	35.1103	36.2617	36.4146	36.4146
TraesCS1B02G286700	4.05943	4.96095	3.82822	5.02656	5.5996	5.80178	5.24408	5.24212	5.82929	6.30612	6.26364	5.15931	6.23349	4.70541	5.2599	5.31344	5.4948	5.99959	6.1784	5.28406	4.46879	5.4719	5.88959	5.37806	5.73921	5.88959
TraesCS1B02G286800	0	0	0	0	0	0	0	0	0	0	0	0	0	0	0	0.119546	0	0	0	0	0	0	0	0.0298864	0	0.0298864
TraesCS1B02G286900	5.49555	8.65553	8.10277	8.92198	12.9009	12.9172	12.4994	14.5821	17.3863	19.0834	17.2878	15.7341	20.3133	17.4641	16.3959	19.1677	18.4326	20.5696	21.158	18.9278	7.79396	13.2249	17.3729	18.3353	19.772	19.772
TraesCS1B02G287000	9.34246	10.0356	10.9045	11.3533	14.2652	12.7948	12.686	13.3458	13.3409	13.0919	13.6322	14.2728	13.9431	14.4618	14.198	14.5457	12.8754	13.4737	14.6471	15.45	10.409	13.2729	13.5845	14.2871	14.1115	14.2871
TraesCS1B02G287100	21.6683	22.5308	22.3602	22.1784	28.6636	23.7472	27.4946	26.7241	26.9372	27.2524	25.4303	25.8272	24.6594	29.5781	25.521	29.1582	25.8906	27.7976	26.9218	27.4132	22.1844	26.6574	26.3618	27.2292	27.0058	27.2292
TraesCS1B02G287200	27.1649	27.4001	26.3553	29.3355	33.7902	26.3004	25.4702	26.7202	26.3387	30.7757	30.2414	27.2018	34.4259	27.0364	27.61	28.3452	33.6791	31.305	26.0646	32.0545	27.5639	28.0703	28.6394	29.3544	30.7758	30.7758
TraesCS1B02G287300	0.070169	0	0.0288603	0.121398	0.0586615	0.0275296	0.127223	0.144814	0.583936	0.604923	0.32423	0.568876	0.382586	0.510337	0.666039	0.724005	0.381597	0.574701	0.404778	0.746699	0.0551068	0.089557	0.520491	0.570742	0.526944	0.570742
TraesCS1B02G287400	25.9234	16.1772	19.4447	15.1316	15.6118	15.8587	14.2504	15.4159	13.6665	15.1912	17.4761	14.3227	12.9805	16.2251	15.2075	14.8292	11.8663	11.5143	10.9088	15.6168	19.1692	15.2842	15.1641	14.8106	12.4766	15.2842
TraesCS1B02G287500	6.23417	4.43968	6.32678	5.7821	6.8925	5.25354	6.52102	6.80605	23.072	16.8692	12.0168	19.0771	17.6275	18.9144	12.4884	15.6205	18.7956	16.601	16.0794	13.7392	5.69568	6.36828	17.7588	16.1627	16.3038	17.7588
TraesCS1B02G287700	8.06485	11.2649	11.3497	11.4489	13.612	9.85147	10.4925	9.28475	14.2057	12.7608	10.9278	8.81702	11.7656	14.2081	15.1263	11.1731	16.4675	16.7435	15.1828	14.207	10.5321	10.8102	11.6778	13.0683	15.6502	15.6502
TraesCS1B02G287800	0.415462	1.04172	1.08935	0.592995	2.27934	1.58924	2.47167	2.50797	3.61663	3.05256	2.99957	3.85575	4.85409	4.88656	2.90288	5.5299	6.84335	7.11888	8.87505	3.93755	0.78488	2.21205	3.38113	4.54336	6.69371	6.69371
TraesCS1B02G287900	0	0	0	0	0	0	0	0	0	0	0	0	0	0	0.00685182	0	0.0163065	0.00840153	0.0245943	0.0043209	0	0	0	0.00171296	0.0134058	0.0134058
TraesCS1B02G288000	6.348	7.88447	8.27443	8.3236	8.11005	6.37612	5.90618	6.17616	3.88834	4.57295	4.05248	3.97135	4.04296	4.52359	4.60594	4.87547	5.15136	4.3515	4.1816	3.90455	7.70763	6.64213	4.12128	4.51199	4.39725	6.64213
TraesCS1B02G288100	37.8691	44.7082	45.89	43.2672	50.5954	46.1423	41.5013	41.2537	45.9464	44.6178	44.2348	45.5206	51.3219	49.2153	49.6333	48.645	54.8346	56.8055	56.1478	52.5702	42.9336	44.8732	45.0799	49.7039	55.0895	55.0895
TraesCS1B02G288200	10.6558	12.2456	13.1909	12.5385	11.012	11.1937	11.5164	9.75643	5.5641	6.65103	5.65347	7.28672	5.63689	6.91057	7.1749	6.66127	10.3672	7.49599	7.2832	6.50995	12.1577	10.8697	6.28883	6.59591	7.91409	10.8697
TraesCS1B02G288300	0.831833	1.29984	1.19283	0.793469	0.902159	1.19075	0.672569	1.0022	1.7429	1.63862	1.45435	1.43894	1.78616	1.34896	1.30409	1.97638	1.5518	1.45368	1.89671	1.13639	1.02949	0.94192	1.56871	1.6039	1.50964	1.6039
TraesCS1B02G288400	0	0	0.679698	0	0.23026	0.216119	0.249689	0	0	0	0.212113	0	0	0.250398	0.193656	0	0	0	0.198605	0	0.169925	0.174017	0.0530282	0.111014	0.0496513	0.174017
TraesCS1B02G288500	0.315581	0.558549	0.584088	0.327588	0.98935	0.68097	1.07283	0.846682	0.69111	0.494656	0.668345	0.740615	0.675972	0.573803	1.22038	0.455864	0.792098	0.952252	0.455116	0.699633	0.446452	0.897458	0.648681	0.731504	0.724775	0.897458
TraesCS1B02G288600	13.4714	19.1647	15.7184	15.3394	23.7223	22.7154	21.4367	19.7178	13.7257	14.9008	16.8862	12.6379	24.5952	18.805	21.3284	22.0819	24.0206	25.4934	22.6313	22.7911	15.9235	21.8981	14.5376	21.7026	23.7341	23.7341
TraesCS1B02G288700	0.875122	0.868315	0.748501	0.732928	1.10988	0.807626	1.08182	1.10827	0.993086	0.970325	1.06836	0.954745	1.1735	0.786551	1.0593	1.2313	0.96098	1.24745	1.21545	1.20375	0.806216	1.0269	0.996629	1.06266	1.15691	1.15691
TraesCS1B02G288800	0.29042	0.385513	0.358346	0.320311	0.227618	0.341824	0.197459	0.247239	0.0954012	0.298736	0.29355	0.325293	0.254486	0.0990102	0.11486	0.247216	0.159457	0.234731	0.117796	0.144867	0.338648	0.253535	0.253245	0.178893	0.164213	0.253535
TraesCS1B02G288900	0.473788	0.27952	0.146151	0.553291	0.0742666	0.209118	0.241599	0.14667	0.311273	0.417733	0.684136	0.530679	0.345972	0.0807621	0.312303	0.733283	0.222974	0.229763	0.128114	0.630223	0.363188	0.167913	0.485955	0.36808	0.302768	0.485955
TraesCS1B02G289000	1.69437	1.33283	1.18471	1.93471	2.16016	2.39312	2.26563	2.3079	2.30057	2.02507	2.87069	2.56658	2.57352	2.58014	2.05502	2.37762	2.55168	2.6659	2.41299	2.55432	1.53666	2.2817	2.44073	2.39658	2.54622	2.54622
TraesCS1B02G289100	2.37293	2.99639	3.21559	2.70521	3.91534	3.9885	3.87209	3.4229	4.00413	4.68844	4.63591	4.45508	4.63045	4.80278	4.57498	4.804	5.76788	5.48052	5.88965	5.24962	2.82253	3.79971	4.44589	4.70305	5.59692	5.59692
TraesCS1B02G289200	14.2659	15.6068	15.0383	14.2019	12.5416	12.332	11.4804	11.6874	10.2685	9.69597	9.7027	9.61573	11.0275	11.6607	12.7397	13.0265	13.6653	15.0052	14.6341	13.2459	14.7782	12.0104	9.82073	12.1136	14.1376	14.1376
TraesCS1B02G289300	7.91022	8.12833	7.73792	9.34545	9.71093	9.00275	8.65683	9.00083	8.05288	8.2938	8.25959	8.24049	9.10321	7.67725	9.79564	8.67647	10.3147	9.79939	8.9155	8.72094	8.28048	9.09284	8.21169	8.81314	9.43764	9.43764
TraesCS1B02G289500	77.9044	60.0889	61.7181	69.5794	57.3479	62.5648	58.6794	57.7076	46.0755	50.8932	52.5867	51.0447	44.2273	49.1494	47.9373	47.1717	51.2247	48.9529	51.9147	43.0272	67.3227	59.0749	50.15	47.1215	48.7799	59.0749
TraesCS1B02G289600	0.50007	0.397643	0.355463	0.440103	0.299912	0.108759	0.243914	0.188459	0.128559	0.0766792	0.119301	0.0695797	0.076208	0.103773	0.0573264	0.0605707	0.177359	0.126526	0.129341	0.151835	0.42332	0.210261	0.0985298	0.0744695	0.146265	0.210261
TraesCS1B02G289700	82.5021	63.1843	64.8528	59.5546	35.2012	22.4039	31.9913	37.2094	15.3159	13.9856	13.3414	12.7991	15.2428	17.4994	13.7594	17.2458	26.3041	24.0972	27.8463	19.381	67.5235	31.7015	13.8605	15.9369	24.4071	31.7015
TraesCS1B02G289800	9.54932	9.7579	9.51096	8.03377	8.68767	7.89705	9.12367	7.72855	8.85711	8.47454	8.76003	8.62869	7.72971	8.85172	8.0636	8.5779	8.49863	8.59597	9.75487	10.3362	9.21299	8.35924	8.68009	8.30573	9.29641	9.29641
TraesCS1B02G289900	21.3304	24.1331	22.1549	23.8937	23.8422	21.8219	24.5689	25.8278	16.9703	18.3571	18.8181	20.3346	18.9541	18.6248	16.8959	19.8078	19.1451	21.9104	22.6332	17.3292	22.878	24.0152	18.62	18.5707	20.2545	24.0152
TraesCS1B02G290000	3.27982	2.4754	2.51566	2.11638	1.70445	1.46067	1.72773	2.48802	0.892981	1.52839	1.84319	1.66426	1.72613	1.08794	1.86978	1.20731	2.0766	1.41382	2.07737	1.61147	2.59682	1.84522	1.4822	1.47279	1.79481	1.84522
TraesCS1B02G290200	10.9134	14.6651	16.7876	13.4872	21.5288	20.9467	20.1888	20.0211	28.235	27.0426	22.1039	24.7005	27.4414	28.9734	27.4741	29.8793	28.3835	27.455	27.6358	24.4233	13.9633	20.6714	25.5205	28.4421	26.9744	28.4421
TraesCS1B02G290300	1.64425	1.6795	2.45275	1.60491	2.30809	2.71516	2.00228	2.24875	4.8047	4.616	3.65704	4.05249	3.89949	4.51793	3.70118	4.70979	3.97301	4.91913	4.43283	5.1251	1.84535	2.31857	4.28256	4.2071	4.61252	4.61252
TraesCS1B02G290400	22.9147	22.2312	22.2767	20.8553	24.5555	22.3937	21.9692	22.6424	23.2359	22.1491	21.6577	24.5329	22.9325	19.0647	22.3119	22.8123	18.9974	24.4249	20.0782	19.951	22.0695	22.8902	22.8939	21.7804	20.8629	22.8939
TraesCS1B02G290500	6.64043	6.67927	6.62648	7.08141	4.86887	4.56987	4.9343	5.61658	4.00508	4.43641	3.56297	5.10949	5.63862	5.83902	4.89854	5.48128	5.1459	5.49029	5.21998	4.44061	6.7569	4.9974	4.27849	5.46437	5.0742	5.46437
TraesCS1B02G290600	18.9183	23.2868	22.0394	21.8626	21.9612	18.8997	18.9213	20.8588	18.1001	18.4552	17.4555	16.8294	17.8177	20.7285	19.1534	18.8699	20.102	20.1598	22.6508	20.5507	21.5267	20.1602	17.71	19.1424	20.8658	20.8658
TraesCS1B02G290700	14.6601	13.4249	13.2188	13.88	13.6616	13.7944	14.075	13.3905	15.8232	13.7305	14.9577	14.1004	14.8931	13.6207	13.5075	13.9627	14.9864	17.2135	15.4863	15.8576	13.796	13.7304	14.6529	13.996	15.8859	15.8859
TraesCS1B02G290800	3.28847	3.58623	4.14982	4.3187	4.24871	4.54492	4.23457	4.13372	2.88064	2.78225	3.30952	3.69928	3.23087	2.58194	3.31056	3.91742	4.22076	3.73716	3.63769	3.61207	3.83581	4.29048	3.16792	3.2602	3.80192	4.29048
TraesCS1B02G290900	17.8562	19.2383	19.7229	19.7627	19.4885	20.2629	18.2862	19.9455	20.9383	21.5705	20.5416	19.7047	23.0781	18.4725	22.5726	21.011	22.2546	23.0597	24.7212	23.3915	19.145	19.4958	20.6888	21.2836	23.3568	23.3568
TraesCS1B02G291000	5.04946	6.48598	6.54594	6.10411	6.4122	6.46981	4.08504	5.93603	4.7032	6.31176	5.39	7.60923	6.79573	6.18856	6.13439	7.91398	7.29957	6.44728	5.7381	7.48188	6.04638	5.72577	6.00355	6.75816	6.74171	6.75816
TraesCS1B02G291200	1.9979	2.04992	1.53628	1.65312	1.77918	1.94256	2.36242	1.90028	2.43496	1.77004	2.64241	2.00152	2.57108	2.29016	2.10711	2.61713	2.07128	2.58368	2.03569	2.92718	1.8093	1.99611	2.21223	2.39637	2.40446	2.40446
TraesCS1B02G291400	0.563435	0.797782	0.71839	0.721342	0.612343	0.685266	0.510779	0.767456	0.715662	0.883152	0.737648	0.793371	0.76801	0.614677	0.574424	1.06969	0.683531	1.14152	1.03601	0.824416	0.700237	0.643961	0.782458	0.7567	0.921371	0.921371
TraesCS1B02G291500	32.5797	30.4555	29.8436	25.06	11.8831	13.0122	13.0085	13.8014	13.6965	10.3973	10.6338	8.4334	9.12079	12.184	9.75608	10.4479	10.3633	11.4375	13.5195	10.324	29.4847	12.9263	10.7902	10.3772	11.4111	12.9263
TraesCS1B02G291600	2.3789	3.41716	3.3607	3.00623	2.20493	1.94779	1.68775	1.49421	1.72146	1.70227	1.31428	1.80946	1.4904	2.02166	1.05447	1.45138	2.03358	1.82799	2.3493	1.10065	3.04074	1.83367	1.63687	1.50448	1.82788	1.83367
TraesCS1B02G291700	0.100811	0.237901	0.248778	0	0.505668	0.118654	0	0	0	0	0	0	0	0	0	0	0	0	0	0	0.146872	0.15608	0	0	0	0.15608
TraesCS1B02G291900	10.8186	9.32936	11.5524	10.8733	10.2193	9.3537	11.1915	10.7171	9.99058	10.8877	9.64747	10.6907	9.75758	10.6718	9.89567	11.1918	10.8363	12.3169	12.6201	11.8622	10.6434	10.3704	10.3041	10.3792	11.9089	11.9089
TraesCS1B02G292000	15.7676	19.1168	20.1099	18.72	22.8564	25.9931	25.1784	26.6299	33.1998	34.2379	33.5322	35.615	33.7459	33.9297	34.1234	32.9559	31.4067	33.7349	34.9434	34.9562	18.4286	25.1645	34.1463	33.6887	33.7603	34.1463
TraesCS1B02G292200	0	0.161074	0.0336879	0.0283409	0	0.0321346	0	0.0338076	0	0	0	0	0.0318988	0	0.0287945	0.0338045	0	0	0.0590608	0.0726336	0.0557758	0.0164855	0	0.0236244	0.0329236	0.0329236
TraesCS1B02G292300	5.45462	5.19362	6.86032	5.11561	6.89293	5.47812	5.5558	6.31098	6.64145	5.44679	5.52253	5.6614	5.68398	5.34183	5.53064	6.12787	6.47542	6.56365	6.60594	6.023	5.65604	6.05946	5.81804	5.67108	6.417	6.417
TraesCS1B02G292400	35.8464	38.8254	38.6513	33.2517	33.3379	31.6754	28.1503	34.876	39.442	38.8742	36.2485	38.0761	35.071	36.9223	35.3926	39.1223	35.2783	37.0569	40.7165	37.3196	36.6437	32.0099	38.1602	36.627	37.5928	38.1602
TraesCS1B02G292500	21.5768	16.4424	25.5141	20.9978	22.5478	25.3958	22.6166	18.9252	23.0355	29.5928	25.9635	22.4414	27.8354	20.2289	16.593	28.3853	14.6675	20.3459	21.3929	22.1237	21.1328	22.3714	25.2583	23.2606	19.6325	25.2583
TraesCS1B02G292600	0.578348	0.923267	0.83955	0.706297	0.682589	0.440462	0.231308	0.294887	0.0447021	0.159976	0	0.0435492	0.238489	0.139179	0	0.0421228	0.128085	0.131985	0	0.0452533	0.761865	0.412311	0.0620567	0.104948	0.076331	0.412311
TraesCS1B02G292700	0.245557	0.482903	0.504983	0.424832	0.615858	0.481699	0	0.506778	0.430207	0.192448	0.567322	0.209556	0.765063	0.223241	0.776935	0.405385	0.410893	1.05851	0.973858	0.871025	0.414569	0.401084	0.349883	0.542656	0.828571	0.828571
TraesCS1B02G292800	3.00579	2.99901	2.91797	2.63836	1.10861	0.936479	0.93167	1.39575	0.435611	0.441695	0.765931	0.763878	0.671382	1.23571	0.792521	0.848319	1.55327	2.14361	1.55384	1.17595	2.89028	1.09313	0.601779	0.886983	1.60667	1.60667
TraesCS1B02G292900	6.87865	6.96555	7.82243	7.7798	9.9133	9.33474	8.79527	9.02618	10.2862	9.38387	11.2964	10.1195	10.5857	9.6603	10.3676	11.5041	11.4027	9.65886	12.1595	10.0717	7.36161	9.26737	10.2715	10.5294	10.8232	10.8232
TraesCS1B02G293000	25.2288	33.609	33.5812	32.6883	33.4074	33.079	31.3558	32.4218	33.253	34.0074	32.5261	31.0735	31.6603	35.3131	33.9559	33.746	32.0226	33.4879	32.0808	33.0198	31.2768	32.566	32.715	33.6688	32.6528	33.6688
TraesCS1B02G293100	2.62705	2.61425	2.69473	3.12127	1.30979	1.6019	1.85071	0.862244	0.0831778	0.334878	0.292502	0.121549	0.51772	0.431622	0.333812	0.54865	0.834156	0.69583	0.479281	0.505221	2.76433	1.40616	0.208026	0.457951	0.628622	1.40616
TraesCS1B02G293300	2.25432	3.12255	2.66064	2.92147	2.68645	2.37316	2.74177	2.49671	2.83333	2.40323	2.49091	2.09708	2.58477	2.40587	2.36276	2.68718	2.56554	3.04202	2.62003	2.83102	2.73974	2.57452	2.45613	2.51015	2.76465	2.76465
TraesCS1B02G293500	38.4567	41.2319	40.0973	38.4613	42.314	38.8886	36.5473	40.3801	29.5088	34.313	31.2043	31.7937	33.0431	35.7859	32.1936	36.2518	39.3892	37.9804	45.4435	35.2684	39.5618	39.5325	31.7049	34.3186	39.5204	39.5325
TraesCS1B02G293700	1.45962	2.1721	2.15046	2.01266	2.26747	2.01284	2.20699	1.9288	2.26141	2.15128	1.68612	2.07759	2.03625	2.12414	1.9185	2.18488	1.91382	1.88757	2.53306	1.95604	1.94871	2.10403	2.0441	2.06594	2.07262	2.10403
TraesCS1B02G293800	17.3515	17.0365	14.3774	18.7348	16.9942	18.1121	16.8781	17.0947	15.9763	17.1226	16.9716	13.7809	14.5017	14.7671	17.4317	14.7408	13.8285	12.7754	13.2196	12.5512	16.8751	17.2698	15.9628	15.3604	13.0937	17.2698
TraesCS1B02G293900	0.104279	0.263664	0.238957	0.185566	0.224172	0.175338	0.263344	0.368933	0.489359	0.437818	0.223713	0.209765	0.382912	0.325037	0.455628	0.516458	0.317824	0.500885	0.418934	0.237789	0.198117	0.257947	0.340164	0.420009	0.368858	0.420009
TraesCS1B02G294000	0.151216	0.11895	0.248778	0.0523231	0.189625	0.177981	0.068542	0.249663	0.397388	0.0592556	0	0.322616	0.294458	0.137474	0.0531604	0.24964	0.126516	0.130368	0.0545191	0.0670481	0.142817	0.171453	0.194815	0.183683	0.0946127	0.194815
TraesCS1B02G294100	0.108812	0.0641954	0.402784	0.39533	0.5458	0.896496	1.03575	0.538954	1.00083	0.575626	0.69133	0.417865	1.20774	0.741921	0.745933	1.8188	1.5704	2.04036	1.64769	1.80924	0.24278	0.754249	0.671413	1.1286	1.76692	1.76692
TraesCS1B02G294200	384.332	356.384	338.396	329.664	313.35	344.981	336.49	326.491	318.908	317.444	327.413	296.817	301.646	313.563	308.901	288.228	256.746	273.478	253.916	299.965	352.194	330.328	315.146	303.084	271.026	330.328
TraesCS1B02G294300	408.008	356.415	301.473	384.832	157.361	152.518	231.9	323.033	30.9047	39.4799	35.6045	115.727	62.4243	71.8389	47.8834	112.343	110.638	131.712	157.649	71.257	362.682	216.203	55.4291	73.6223	117.814	216.203
TraesCS1B02G294400	66.6072	51.0056	52.9928	54.6325	70.6829	67.5388	65.6926	71.4641	62.2091	69.2202	68.5177	83.3112	82.4826	69.8646	71.8827	80.9286	82.8892	85.7746	84.2474	81.6697	56.3095	68.8446	70.8146	76.2896	83.6452	83.6452
TraesCS1B02G294500	2.76045	2.17144	2.27073	1.91032	0.923099	1.29962	2.50247	1.59516	2.41811	1.5144	1.91328	1.64902	1.07507	1.75671	2.13498	2.27859	2.77146	3.09383	2.3886	0.489586	2.27824	1.58009	1.8737	1.81134	2.18587	2.18587
TraesCS1B02G294600	0.0301104	0.0355284	0	0	0.0377585	0	0	0.0372849	0.0791285	0.0707944	0	0.154176	0	0.0821219	0.0317561	0.0745629	0.075576	0.194693	0.0977033	0	0.0164097	0.0187609	0.0760247	0.0471102	0.091993	0.091993
TraesCS1B02G294700	5.41771	3.80733	3.58819	3.55625	4.2961	3.79784	3.73771	4.24221	4.65858	5.52601	4.55575	5.04838	4.887	3.85698	4.91557	3.84723	4.09947	4.27581	5.47208	4.45109	4.09237	4.01846	4.94718	4.3767	4.57461	4.94718
TraesCS1B02G294800	2.31004	1.87614	1.55473	1.71281	3.00966	2.93078	2.65169	2.48898	1.41912	2.04555	2.07935	2.11218	1.68247	2.12738	2.2781	2.19158	1.92016	1.78464	1.49265	1.35681	1.86343	2.77028	1.91405	2.06988	1.63857	2.77028
TraesCS1B02G294900	0.0155985	0.0122702	0.0192469	0	0.00652021	0	0.00707038	0.00643843	0	0.0122249	0.018019	0	0.0060749	0	0	0	0	0	0	0	0.0117789	0.00500725	0.00756099	0.00151873	0	0.00756099
TraesCS1B02G295000	0.627232	0.555071	0.696542	0.683651	0.550586	0.5906	0.724982	1.04853	1.03021	0.737363	0.97816	1.08393	1.09925	0.855345	0.727667	1.0096	1.37754	1.78449	0.644502	1.29321	0.640624	0.728674	0.957416	0.922965	1.27494	1.27494
TraesCS1B02G295300	0	0	0	0.0113161	0	0	0	0	0	0	0	0	0	0	0	0	0	0	0.0235821	0	0.00282902	0	0	0	0.00589552	0.00589552
TraesCS1B02G295400	0	0	0	0	0	0	0	0	0	0	0	0.147482	0	0	0	0	0	0	0	0	0	0	0.0368704	0	0	0.0368704
TraesCS1B02G295500	23.8704	20.0271	20.8593	20.6371	20.9026	21.0118	19.5859	20.5148	17.2819	15.7399	14.8808	15.7542	15.1692	16.8752	16.3674	16.4941	15.3179	14.4289	18.2119	16.7754	21.3485	20.5038	15.9142	16.2265	16.1835	20.5038
TraesCS1B02G295600	55.5656	54.2717	60.0243	53.6894	54.62	50.3921	50.0723	53.7707	56.5702	53.0741	55.9502	45.4736	51.1993	51.3715	52.3398	51.2055	51.0029	51.6302	53.0467	52.6836	55.8878	52.2138	52.767	51.529	52.0909	52.767
TraesCS1B02G295700	354.266	350.656	323.651	311.483	255.15	261.449	260.513	261.205	233.122	229.842	254.835	204.785	211.628	234.907	232.291	209.821	203.786	205.469	207.357	220.24	335.014	259.579	230.646	222.162	209.213	259.579
TraesCS1B02G295900	0	0.116874	0.0611087	0.0514095	0	0	0.0673453	0.0613259	0	0.116442	0	0.0633967	0.0578633	0.135073	0.104465	0.0613203	0.0621534	0.0640459	0	0	0.057348	0.0321678	0.0449597	0.0896804	0.0315498	0.0896804
TraesCS1B02G296000	0.0692437	0.817033	0.085439	0.143756	0.0868319	0.325998	0.188317	0.342971	0.272953	0.0814017	0.159977	0	0.323606	0	0.438171	0.514409	0.260699	0.268637	0.29958	0.27632	0.278868	0.23603	0.128583	0.319046	0.276309	0.319046
TraesCS1B02G296100	0.312612	0.105389	0.055104	0.0927158	0.168007	0	0	0	0	0.0525001	0	0.0571672	0.0521775	0.121801	0	0.0552948	0.056046	0	0.241518	0	0.141455	0.0420017	0.0274168	0.0573183	0.074391	0.074391
TraesCS1B02G296300	173.912	146.123	148.023	153.147	137.729	129.622	158.874	147.442	252.013	219.689	200.21	216.327	248.809	241.631	231.197	252.787	307.092	276.55	287.88	256.31	155.301	143.417	222.06	243.606	281.958	281.958
TraesCS1B02G296400	10.0652	10.5568	10.4261	12.383	4.3631	2.19384	2.87255	7.07805	0.163277	0.14608	0	0	0.145183	0	0	0.153856	0.155947	0.160695	0.672018	0	10.8578	4.12689	0.0773394	0.0747598	0.247165	4.12689
TraesCS1B02G296500	0.991374	1.51537	0.80623	1.54364	1.32795	1.29944	1.44	1.67399	1.36185	1.4568	1.56165	1.4421	2.36921	1.567	1.82973	1.89701	2.40349	1.86479	1.92524	2.27776	1.21415	1.43535	1.4556	1.91574	2.11782	2.11782
TraesCS1B02G296600	0	0	0.0788668	0	0	0	0.173831	0.0791471	0.419928	0.45084	0.443014	0.900017	1.0455	0.871628	1.41563	1.1871	1.92516	1.57049	2.00488	1.1903	0.0197167	0.0632446	0.55345	1.12996	1.67271	1.67271
TraesCS1B02G296700	1.4119	0.876816	1.10029	1.15706	1.67734	2.09911	1.61677	0.736132	4.1986	2.97017	4.03455	2.37809	3.73331	3.85075	2.82139	3.03627	2.891	3.94001	3.37575	3.06423	1.13652	1.53234	3.39535	3.36043	3.31775	3.39535
TraesCS1B02G296800	6.74189	9.53368	10.2662	9.41799	11.3118	10.3342	10.7028	9.3967	9.55913	9.90399	9.01967	10.3696	9.64773	9.30782	8.85216	9.84881	10.6779	10.6651	11.1021	10.5669	8.98995	10.4364	9.7131	9.41413	10.753	10.753
TraesCS1B02G296900	12.7523	16.1066	15.3656	16.5313	9.00928	10.1472	11.3977	10.7497	11.2495	8.79778	10.3741	10.193	11.4718	7.75616	8.39795	10.9711	10.2936	8.20691	11.0086	10.8308	15.189	10.326	10.1536	9.64923	10.085	10.326
TraesCS1B02G297000	2.65305	4.03479	4.15692	4.21405	4.73165	4.36178	4.50099	4.18212	4.84726	5.36646	5.14682	4.97023	5.19572	4.86984	5.38294	4.92215	5.52809	5.67463	5.18346	5.36638	3.7647	4.44413	5.08269	5.09266	5.43814	5.43814
TraesCS1B02G297100	305.134	264.97	270.671	297.183	302.95	337.422	346.361	312.828	350.907	346.183	346.028	385.774	370.931	334.409	335.518	339.993	361.899	364.18	344.937	349.53	284.489	324.89	357.223	345.213	355.137	357.223
TraesCS1B02G297200	1681.32	1493.84	1505.5	1552.33	1667.64	1788.39	1833.43	1710.96	1905.86	1819.77	1857.46	1916.16	1851.84	1706.74	1752.93	1720.66	1673.27	1680.12	1621.07	1651.57	1558.25	1750.1	1874.81	1758.04	1656.51	1874.81
TraesCS1B02G297400	0.156689	0.0369766	0.0773345	0.06506	0.0392976	0.0737688	0.085227	0.0776094	0.041177	0	0.0362006	0.040115	0	0.0854693	0	0	0.117985	0.0405258	0	0.0416848	0.0840149	0.0689757	0.0293731	0.0213673	0.0500489	0.0689757
TraesCS1B02G297500	0.0321209	0	0	0	0.0805594	0	0	0	0.042206	0	0	0	0.0375287	0	0.0338765	0.0397708	0	0	0.0694847	0	0.00803021	0.0201398	0.0105515	0.027794	0.0173712	0.027794
TraesCS1B02G297600	4.16514	6.02039	6.32779	5.40451	7.37763	6.2505	6.79659	6.28581	7.59363	7.89555	6.70598	6.33145	6.17422	7.6324	7.30303	7.73567	8.59217	8.51715	7.60231	8.20669	5.47946	6.67763	7.13165	7.21133	8.22958	8.22958
TraesCS1B02G297700	20.2828	26.3682	24.1776	22.7551	21.4079	22.4072	21.4765	22.3768	22.6254	24.7493	23.1463	21.3708	23.1042	23.7047	23.3093	20.0623	22.6582	21.7803	19.9002	22.1199	23.3959	21.9171	22.9729	22.5451	21.6147	22.9729
TraesCS1B02G297800	52.2656	70.8073	70.2488	65.5767	76.7425	71.6389	72.6404	72.598	86.66	86.1428	80.1647	76.6382	83.8571	88.4604	84.1768	85.2526	90.7764	90.8278	93.8909	87.8217	64.7246	73.4049	82.4014	85.4367	90.8292	90.8292
TraesCS1B02G297900	22.7182	21.2909	22.1604	21.703	26.667	28.2757	25.9395	29.0961	22.9071	24.2815	26.5841	27.8685	27.9452	23.3143	25.9141	27.1643	25.2081	25.9756	25.0734	26.2144	21.9681	27.4946	25.4103	26.0845	25.6178	27.4946
TraesCS1B02G298000	1.95984	3.38921	3.69771	3.34762	5.03233	4.33274	4.44171	4.50696	4.4691	5.2418	4.52792	4.64587	5.54882	5.04824	4.49482	5.10998	6.05132	5.60531	5.70886	5.28285	3.0986	4.57843	4.72117	5.05047	5.66208	5.66208
TraesCS1B02G298100	2.77199	4.00015	3.50375	3.87003	4.62671	4.53584	4.49176	4.174	5.1018	5.42739	5.05424	5.0815	5.25863	5.66359	5.33769	5.68042	5.91517	5.88295	5.96511	5.93557	3.53648	4.45708	5.16623	5.48508	5.9247	5.9247
TraesCS1B02G298200	6.56515	9.25196	9.73224	8.42835	8.6109	7.26298	8.48575	8.24436	9.17512	7.63606	8.38784	8.93849	8.56488	8.76296	9.19936	8.55955	9.05432	9.36002	10.3629	8.48596	8.49443	8.151	8.53438	8.77169	9.31579	9.31579
TraesCS1B02G298300	14.1856	16.1324	15.1337	15.4952	17.3596	17.0098	17.0144	15.5878	16.7406	16.8999	17.3754	17.1852	17.7514	17.1146	16.4852	18.2469	17.1107	17.4103	17.976	17.6047	15.2367	16.7429	17.0503	17.3995	17.5254	17.5254
TraesCS1B02G298400	8.55398	9.24757	8.54156	8.95856	9.0441	9.31425	8.25217	9.00618	9.21616	9.76911	10.0927	9.97392	9.45967	9.77273	9.24666	10.0626	9.43387	8.39999	9.05419	10.0194	8.82542	8.90417	9.76298	9.63541	9.22687	9.76298
TraesCS1B02G298500	1.05077	1.50363	1.37928	1.45046	1.64007	1.84196	1.67206	1.41187	1.13098	1.66892	1.91112	1.41662	1.35827	1.58535	1.79198	1.3979	1.64135	1.44558	1.31788	1.39771	1.34603	1.64149	1.53191	1.53338	1.45063	1.64149
TraesCS1B02G298600	0.330367	0.389813	0	0.342937	0	1.16652	0.449239	0.409086	0	0.388374	0	0	0.385988	0	0	0	0	0.42723	0	0	0.265779	0.506212	0.0970936	0.096497	0.106807	0.506212
TraesCS1B02G298800	0	0.380641	1.19414	1.33947	1.2136	1.13908	0	0.39946	2.1194	2.27542	1.49061	1.23885	1.50762	1.31975	0.340227	1.99712	0.40485	0	0	0	0.728562	0.688035	1.78107	1.29118	0.101213	1.78107
TraesCS1B02G299100	0	0.497761	0	0.437904	0	0	0	0	0	0	0	0	0	0	0	0	0	0.545539	0	0	0.233916	0	0	0	0.136385	0.136385
TraesCS1B02G299200	0	0	0	0	0	0	0	0	0	0	0	0	0	0	0	0.522323	0.529419	0	0	0	0	0	0	0.130581	0.132355	0.132355
TraesCS1B02G299300	12.5782	36.5101	31.9714	21.6742	10.4103	6.2179	6.49954	8.09914	5.28879	5.02749	4.64961	5.79644	4.11484	11.3208	3.97971	3.73772	6.62988	6.83175	6.25819	6.02326	25.6835	7.80671	5.19058	5.78826	6.43577	7.80671
TraesCS1B02G299500	1.55936	1.38626	1.63415	1.13086	2.57154	2.13706	1.94616	1.5077	1.71214	1.65737	1.70263	2.26956	1.57232	1.54387	2.27539	1.77205	1.42081	1.35358	1.38627	1.79009	1.42766	2.04062	1.83543	1.79091	1.48769	2.04062
TraesCS1B02G299700	0.181793	0	0	0.283065	0	0	0	0	0	0	0	0	0	0	0	0	0	0.117547	0.0983151	0	0.116215	0	0	0	0.0539656	0.0539656
TraesCS1B02G299800	7.80201	10.0462	9.96279	9.09898	9.20592	7.69149	8.11718	7.91038	6.93535	7.02975	7.40372	6.82351	6.59501	7.36908	6.395	6.69079	7.16283	6.70378	8.01966	6.81192	9.22749	8.23124	7.04808	6.76247	7.17455	8.23124
TraesCS1B02G300000	1.46508	1.55797	2.09788	1.97143	1.49699	1.63924	1.1068	1.5454	1.85378	1.72232	1.52527	1.27344	1.96533	1.4306	2.13651	1.76921	2.06564	1.70751	2.0933	1.75634	1.77309	1.44711	1.5937	1.82541	1.9057	1.9057
TraesCS1B02G300100	0	0	0.0639783	0.0538237	0.0325106	0	0	0	0	0	0	0	0	0	0	0	0	0	0	0	0.0294505	0.00812766	0	0	0	0.00812766
TraesCS1B02G300300	0.898215	1.50144	2.58603	1.08779	0.375455	1.1453	1.32319	0.926864	0.983527	0.351975	0.432331	0.0958162	0.437266	0.30622	0.710482	0.741423	0.563622	0.290392	0.404801	0.696959	1.51837	0.942701	0.465912	0.548848	0.488943	0.942701
TraesCS1B02G300400	0.712992	1.54236	1.20966	1.14102	1.78819	2.34274	2.01987	1.47147	2.38117	2.68917	1.81885	1.7113	2.39496	1.661	1.31594	2.05986	1.67774	1.76724	1.86369	1.8573	1.15151	1.90557	2.15012	1.85794	1.79149	2.15012
TraesCS1B02G300500	0.0488199	0.0288022	0	0.0506773	0	0	0	0.0302262	0	0	0	0	0	0.0332874	0	0	0	0	0	0	0.0320749	0.00755655	0	0.00832185	0	0.00832185
TraesCS1B02G300600	2.84325	2.95683	2.22982	2.77634	1.17841	0.737364	1.4089	2.23775	0.411589	1.16137	0.890699	0.956169	0.731952	0.427159	0.635309	0.835349	1.51196	1.05944	2.31951	1.02564	2.70156	1.39061	0.854956	0.657442	1.47914	1.47914
TraesCS1B02G300700	1.37578	1.12609	1.42228	0.977812	1.49209	1.66305	1.68541	1.70359	1.59602	1.76304	1.78971	1.77698	1.62188	1.52118	1.55555	2.30194	2.08433	2.09971	2.22538	2.09382	1.22549	1.63603	1.73144	1.75014	2.12581	2.12581
TraesCS1B02G300800	777.002	722.376	741.742	702.288	722.755	801.26	855.446	769.844	946.823	906.301	902.142	885.617	952.792	876.934	939.876	888.602	941.705	935.941	901.444	897.826	735.852	787.326	910.221	914.551	919.229	919.229
TraesCS1B02G300900	59.8882	53.4649	53.5393	55.95	42.0844	47.4798	47.3256	51.211	55.2326	41.9764	44.1194	41.9472	46.6033	51.3124	45.2856	49.9471	48.924	53.6285	55.2428	49.4506	55.7106	47.0252	45.8189	48.2871	51.8115	51.8115
TraesCS1B02G301000	182.547	145.646	140.079	150.033	149.968	178.863	185.505	174.002	160.058	166.698	170.12	178.346	163.978	162.502	165.497	170.39	164.021	174.98	172.869	160.555	154.576	172.084	168.806	165.592	168.106	172.084
TraesCS1B02G301100	621.973	504.092	520.073	521.101	644.876	712.209	753.165	659.051	660.036	695.828	694.961	775.405	756.99	667.863	692.216	678.691	737.035	753.509	698.894	699.077	541.81	692.325	706.558	698.94	722.129	722.129
TraesCS1B02G301200	0.215119	0.101531	0.637039	0.62525	0.431616	0.202555	0.52654	0.745854	0.50879	0.404624	0.2982	0.165223	0.754009	0.528037	0.136126	0.266352	0.215976	0.723296	0.325746	0.286147	0.394735	0.476641	0.344209	0.421131	0.387791	0.476641
TraesCS1B02G301300	2.43453	1.66308	2.37153	1.99512	2.24951	2.11137	2.7878	2.85595	0.673455	0.903787	1.03611	0.492065	0.898233	0.873664	1.4865	1.42785	1.28644	1.32561	1.24732	2.5566	2.11607	2.50116	0.776355	1.17156	1.60399	2.50116
TraesCS1B02G301400	4.27284	3.41958	3.85101	3.81831	3.91379	5.11658	5.10294	4.60083	4.88209	4.84836	4.67836	4.09032	4.29765	4.76277	4.50639	5.24446	5.40897	4.99708	5.58607	4.49749	3.84043	4.68353	4.62478	4.70282	5.1224	5.1224
TraesCS1B02G301500	6.04086	7.34135	7.86594	7.42658	8.02908	7.99474	6.83276	6.44611	6.73045	6.00521	6.12607	6.85977	7.188	6.41562	6.94356	7.27275	7.61611	6.75001	7.15113	6.90603	7.16868	7.32567	6.43038	6.95498	7.10582	7.32567
TraesCS1B02G301600	16.7872	19.1335	19.9592	19.399	21.3346	21.7923	22.1227	21.8077	20.2766	20.6254	20.8201	21.5572	21.2286	21.3337	20.3402	19.5839	19.1161	19.0793	20.4719	19.9432	18.8197	21.7643	20.8199	20.6216	19.6526	21.7643
TraesCS1B02G301700	11.0982	9.11926	10.067	10.032	11.1841	11.1724	9.80754	11.9493	13.019	12.5243	11.3131	12.0224	11.9615	10.3047	12.8088	11.8772	12.3085	11.7191	11.9419	13.1605	10.0791	11.0283	12.2197	11.738	12.2825	12.2825
TraesCS1B02G301800	0.0867432	0.0341172	0.24974	0.120058	0.181294	0.204193	0.0393183	0.322236	0.113978	0.0679826	0.167006	0.148052	0.0675648	0	0.0609896	0.0358007	0.0725742	0.112176	0.0625485	0	0.122665	0.18676	0.124255	0.0410888	0.0618246	0.18676
TraesCS1B02G301900	8.19538	7.22778	9.11133	9.46533	9.71584	9.94223	9.20443	10.9794	10.4745	10.4893	11.2765	9.20184	10.6536	8.84917	9.9118	8.62339	11.1626	8.97052	9.65083	9.93397	8.49996	9.96047	10.3605	9.50949	9.92949	10.3605
TraesCS1B02G302100	0.501039	0.10749	0.140506	0.378256	0.599746	0.428888	0.34066	0.592223	0.179551	0.32128	0.499862	0.291534	0.21287	0.248457	0.312251	0.253786	0.314398	0.353423	0.221699	0.454413	0.281823	0.490379	0.323057	0.256841	0.335983	0.490379
TraesCS1B02G302200	3.58921	2.83374	3.54946	3.36963	5.36135	5.46698	6.1726	5.58821	9.2242	9.897	9.20693	7.56742	9.127	11.5526	9.18513	11.927	10.3336	11.5356	11.6464	11.1634	3.33551	5.64729	8.97389	10.4479	11.1698	11.1698
TraesCS1B02G302300	4.64343	2.92748	3.96008	3.73321	6.25103	5.76	5.4785	5.80621	4.8751	6.34176	5.36397	5.39039	6.99424	5.92864	6.07352	7.0739	7.11288	7.24115	6.40109	8.20518	3.81605	5.82393	5.49281	6.51758	7.24008	7.24008
TraesCS1B02G302400	0.304672	0.359494	1.00248	0.632528	0.127353	0.358598	0	0.754536	0	0.238778	0.234633	0.390007	0	0.276984	0.107108	0.251489	0	0	0	0	0.574795	0.310122	0.215855	0.158895	0	0.310122
TraesCS1B02G302600	0.0901002	0.186047	0.111174	0.327349	0.310712	0.927917	0.490079	0.474167	1.33188	1.42992	1.43112	0.836188	1.3685	1.16725	0.688931	1.03192	1.32862	1.28169	1.29126	0.958796	0.178667	0.550719	1.25728	1.06415	1.21509	1.25728
TraesCS1B02G302700	0	0	0	0	0	0	0	0	0	0	0	0	0	0	0.0379186	0	0.135363	0.0929897	0.0777755	0.0956491	0	0	0	0.00947965	0.100444	0.100444
TraesCS1B02G303100	0.0345201	0	0	0	0.0432884	0.12189	0.0938821	0.299218	0.136076	0.405813	0.358891	0.0441888	0.161328	0.188298	0.327663	0.470156	0.259933	0.401772	0.336037	0.596934	0.00863004	0.13957	0.236242	0.286861	0.398669	0.398669
TraesCS1B02G303200	98.1978	109.42	109.929	103.142	98.0175	97.0597	88.4014	101.8	110.084	98.9057	107.299	88.0107	92.3871	99.8982	94.1743	90.1392	90.0941	82.5003	84.4881	91.1855	105.172	96.3196	101.075	94.1497	87.067	101.075
TraesCS1B02G303300	0.583415	1.46284	3.14943	2.27104	2.65207	2.14587	1.58667	1.53516	4.21626	3.94365	4.80187	2.89394	3.6638	3.08292	2.9996	3.61181	3.29479	2.26341	2.12972	3.10419	1.86668	1.97994	3.96393	3.33953	2.69803	3.96393
TraesCS1B02G303400	1.48219	1.74889	0.609619	0.51286	2.78801	2.03529	2.68734	1.83536	2.59675	2.03284	1.71219	1.58111	3.17484	1.34749	1.04214	0.917594	0.31002	2.55568	2.40473	1.97158	1.08839	2.3365	1.98072	1.62051	1.8105	2.3365
TraesCS1B02G303600	0	0.0197203	0.0618661	0.0867445	0.146707	0.0590135	0.0909065	0.0413906	0.043921	0.0392951	0.0965324	0.106971	0.0195268	0.091165	0.141012	0.103467	0.146822	0.0432264	0.0361541	0.0222313	0.0420827	0.0845045	0.0716798	0.0887928	0.0621084	0.0887928
TraesCS1B02G303700	0.164236	0.460246	0.354635	0.575384	1.46741	1.73974	1.92622	1.65237	0.566479	0.844692	1.35176	1.13002	1.12733	0.6439	0.995971	0.965913	0.515282	0.74336	0.444099	0.819235	0.388625	1.69644	0.973238	0.933279	0.630494	1.69644
TraesCS1B02G303800	0.52269	1.0279	0.675653	0.77511	0.593031	0.790978	0.609225	0.46231	0.686802	0.760767	0.517542	0.414198	0.697931	0.644899	0.866265	0.924535	0.874623	0.901254	0.565349	0.794596	0.750339	0.613886	0.594827	0.783408	0.783956	0.783956
TraesCS1B02G303900	10.0631	13.3325	12.4167	11.7967	10.9602	12.9419	11.5311	13.0786	12.4817	11.677	12.6268	13.187	12.0107	12.3624	13.1978	11.7079	12.3024	11.443	12.3388	12.1452	11.9023	12.1279	12.4931	12.3197	12.0573	12.4931
TraesCS1B02G304000	0	0	0	0	0	0	0	0	0.0946494	0	0	0	0	0	0	0	0	0	0	0	0	0	0.0236623	0	0	0.0236623
TraesCS1B02G304100	1.26835	0.855185	1.45322	1.88086	2.95381	2.98569	3.32625	3.58986	5.59495	4.57965	5.44204	5.33468	7.09189	5.93014	6.01954	6.84254	6.13963	5.27215	4.31157	4.94089	1.3644	3.2139	5.23783	6.47103	5.16606	6.47103
TraesCS1B02G304200	4.36015	4.52111	5.67339	5.43125	6.62745	7.89999	7.007	6.44615	15.6249	13.5754	13.1871	14.2748	13.492	13.9818	15.0217	14.6252	14.426	15.1728	14.3195	15.9933	4.99647	6.99515	14.1655	14.2802	14.9779	14.9779
TraesCS1B02G304300	3.78553	2.78772	3.77649	4.40333	5.35308	5.18235	5.36668	4.887	8.99571	8.04825	8.31171	7.59521	8.59478	7.17591	7.70173	7.47941	6.94085	6.66612	7.17261	6.71392	3.68827	5.19728	8.23772	7.73796	6.87337	8.23772
TraesCS1B02G304500	2.92597	3.73606	3.31376	3.08068	3.97057	3.78824	4.83137	3.79137	5.02551	4.7419	4.87687	4.4946	4.38311	4.85936	5.04764	5.08488	5.14085	5.24333	5.40271	4.92068	3.26412	4.09539	4.78472	4.84375	5.17689	5.17689
TraesCS1B02G304600	0.0972358	0	0.119978	0.201871	0.121934	0.228892	0	0.120405	0.127765	0	0	0	0	0.132599	0	0	0	0.25149	0.210343	0.646705	0.104771	0.117808	0.0319414	0.0331497	0.277135	0.277135
TraesCS1B02G304700	695.769	603.868	631.479	619.641	669.65	721.062	729.228	677.423	755.637	708.679	726.699	730.362	752.454	688.656	735.388	722.456	765.686	810.926	752.418	746.913	637.689	699.341	730.344	724.738	768.986	768.986
TraesCS1B02G304800	2.15063	0.888163	1.19414	2.23245	0.404534	0.126564	0.292446	0.79892	0	0	0	0.13765	0	0	0	0.266282	0	0	0.232615	0	1.61634	0.405616	0.0344124	0.0665706	0.0581537	0.405616
TraesCS1B02G304900	18.4969	18.5574	19.6591	17.852	23.3238	20.3221	20.875	23.9203	20.7104	20.6996	21.6436	21.7519	21.7308	18.8363	19.2194	22.1401	22.5696	22.1957	24.0004	20.9204	18.6413	22.1103	21.2014	20.4817	22.4215	22.4215
TraesCS1B02G305000	15.5747	17.6814	17.2914	17.3015	18.0953	17.8006	17.1458	16.773	15.793	18.7987	17.13	17.1396	18.1361	18.0697	18.7125	17.609	17.1299	18.2795	19.2845	17.9256	16.9623	17.4537	17.2153	18.1318	18.1549	18.1549
TraesCS1B02G305100	0.0655993	0	0	0	0	0	0	0	0	0	0	0	0	0	0	0	0	0	0	0	0.0163998	0	0	0	0	0
TraesCS1B02G305200	1.94093	1.79231	2.06169	2.10237	3.23818	2.48311	2.24914	2.4661	4.1027	2.51981	2.14463	2.95986	2.38601	2.87696	2.65222	2.71664	3.32544	2.81556	2.26363	3.18794	1.97432	2.60913	2.93175	2.65796	2.89814	2.93175
TraesCS1B02G305300	9.17781	8.46716	8.77831	9.33517	11.5476	12.1797	11.8519	10.6019	13.152	14.3736	12.6299	12.4186	13.4577	12.8096	14.0969	14.9481	14.5328	13.8601	12.3586	13.2323	8.93961	11.5453	13.1435	13.8281	13.4959	13.8281
TraesCS1B02G305600	4.11669	3.92004	4.63396	3.82349	2.26418	2.72018	3.1427	3.1301	1.32858	2.54711	1.08459	1.20187	1.77202	1.47733	1.90425	1.60962	1.9034	1.77456	2.34351	2.20959	4.12354	2.81429	1.54054	1.6908	2.05776	2.81429
TraesCS1B02G305700	0.462793	0.614326	0.713795	0.480401	0.70125	0.612794	0.131107	0.334288	0.10135	0.181351	0.0891012	0.024684	0.157707	0.157776	0.142359	0.0716266	0	0.0498735	0.0834273	0.0512998	0.567829	0.44486	0.0991214	0.132367	0.0461501	0.44486
TraesCS1B02G305800	0.911204	0.967648	1.27424	1.24014	0.837946	0.750739	0.509396	0.551624	0.07982	0.119022	0.222216	0.142563	0.177436	0.0966461	0.170846	0.0877502	0.0889424	0.117837	0.0766555	0.175076	1.09831	0.662426	0.140905	0.13317	0.114628	0.662426
TraesCS1B02G305900	1.87551	2.23223	2.29405	2.28545	2.49506	2.45701	2.10681	2.08006	2.05722	2.1473	1.95931	2.69309	2.36276	2.40192	2.06402	2.58469	2.45607	2.48867	2.96349	2.69001	2.17181	2.28473	2.21423	2.35335	2.64956	2.64956
TraesCS1B02G306000	0.457008	0.500724	0.443062	0.576052	0.900571	1.2679	1.06534	0.727588	0.557605	0.805877	0.942723	0.83573	1.14418	0.667729	1.03283	1.05086	0.983207	1.09757	0.74146	1.30265	0.494212	0.990349	0.785484	0.9739	1.03122	1.03122
TraesCS1B02G306100	1.36083	0.854406	0.955091	1.11453	1.08025	1.3078	1.01861	1.09762	0.885846	0.968666	1.00954	1.07076	1.23986	1.24283	0.908527	1.22118	1.19077	1.001	0.904741	0.763915	1.07121	1.12607	0.983703	1.1531	0.965106	1.1531
TraesCS1B02G306300	0.783443	1.75639	2.03003	0.894575	2.06313	2.76633	1.81107	1.55219	3.08827	1.4736	1.81003	1.90546	1.92222	2.13673	2.47879	1.94006	1.08153	1.21577	1.61003	2.50109	1.36611	2.04818	2.06934	2.11945	1.6021	2.11945
TraesCS1B02G306500	0.592723	1.14898	1.35823	0.70317	1.38037	1.19594	5.23896	3.35522	0.723193	0.995421	0.489071	1.08391	0.840909	1.03922	0.982332	1.20567	0.903255	0.711756	0.457927	0.619479	0.950775	2.79262	0.822899	1.01703	0.673104	2.79262
TraesCS1B02G306800	4.21854	5.14354	4.16417	7.00646	2.29236	2.4826	3.05943	3.13423	6.65167	4.79393	4.54827	1.26002	3.77872	3.83516	3.7076	1.56697	1.41178	2.00031	0.760472	1.87047	5.13318	2.74216	4.31347	3.22211	1.51076	4.31347
TraesCS1B02G306900	1.50939	0.890491	1.55201	1.56681	1.26185	1.18436	0	2.18054	2.64439	2.36588	2.03421	0.322024	0.881752	0.343054	0	0.311477	0	0.325322	0.816286	0.334626	1.37967	1.15669	1.84162	0.384071	0.369058	1.84162
TraesCS1B02G307000	0.0608218	0.107649	0	0.0631359	0	0.0715871	0.12406	0	0.159837	0.107252	0.24591	0.0778573	0.142123	0	0.0320731	0.188268	0.0381652	0.117982	0.0986786	0.040452	0.0579017	0.0489117	0.147714	0.0906161	0.0738193	0.147714
TraesCS1B02G307200	13.8637	14.8771	18.4142	18.445	18.1896	17.6964	15.5141	16.1308	18.5097	14.1008	15.2416	15.0686	16.5237	14.9876	15.9747	15.3349	16.7335	15.6558	16.202	17.4393	16.4	16.8827	15.7302	15.7052	16.5077	16.8827
TraesCS1B02G307400	46.8586	42.0787	44.1624	44.3416	40.1749	40.7549	37.7562	37.3468	39.63	43.1407	42.6161	39.9336	38.4898	31.8619	36.314	43.2735	39.0691	35.7391	41.0224	42.8737	44.3603	39.0082	41.3301	37.4848	39.6761	41.3301
TraesCS1B02G307500	3.78515	4.11249	3.89976	3.78652	3.5247	3.55821	3.7032	3.85174	3.61119	4.14136	3.73756	3.88586	3.48831	3.47523	3.62314	3.99059	3.44906	3.73179	4.40485	3.88836	3.89598	3.65946	3.84399	3.64432	3.86852	3.86852
TraesCS1B02G307600	1.50399	2.25684	2.09781	1.79878	2.62401	2.23197	2.17852	2.28745	2.53469	2.74818	3.07816	3.39009	2.94139	2.5637	3.44824	2.75278	2.89276	3.29795	2.84678	3.17482	1.91435	2.33049	2.93778	2.92653	3.05308	3.05308
TraesCS1B02G307700	0	0	0	0	0	0	0	0	0	0	0	0	0.0397317	0	0	0.0421054	0.0853549	0	0.0735636	0	0	0	0	0.0204593	0.0397296	0.0397296
TraesCS1B02G307800	0.457517	0.863746	0.67743	1.51976	0.803219	1.72319	0.995422	1.35968	2.28443	1.61355	2.11405	2.34265	0.641453	2.12128	1.35107	1.13296	1.49286	0.354995	0.989713	0.852011	0.879612	1.22038	2.08867	1.31169	0.922394	2.08867
TraesCS1B02G307900	0.0280948	0	0	0	0.0704619	0	0	0.034789	0	0.0330277	0	0.0359638	0.0328248	0	0	0	0.0352585	0.036332	0	0	0.00702369	0.0263127	0.0172479	0.0082062	0.0178976	0.0263127
TraesCS1B02G308000	0.341443	0.3409	0.259263	0.32717	0.592852	0.834668	0.571446	0.715508	1.89812	2.34661	1.82043	1.98366	2.11739	2.39973	3.18555	1.75609	1.77994	1.86811	1.59087	3.56357	0.317194	0.678619	2.01221	2.36469	2.20062	2.36469
TraesCS1B02G308200	0	0	0.321887	0.150443	0	0	0	0.0358923	0	0.0681502	0.0334836	0	0	0.0790546	0.03057	0	0	0	0	0.115669	0.118082	0.00897307	0.0254085	0.0274062	0.0289172	0.0289172
TraesCS1B02G308300	8.47454	7.58578	10.697	9.40365	11.1157	12.0955	10.0668	8.92577	13.6952	11.2794	10.6898	11.534	12.2344	11.0252	13.2012	10.0707	12.1635	12.8488	12.4323	12.5684	9.04025	10.5509	11.7996	11.6329	12.5032	12.5032
TraesCS1B02G308400	0.668114	1.047	1.1464	1.19201	1.584	1.35157	1.41955	1.4995	1.38541	1.36222	1.23004	1.51004	1.48801	1.1104	1.3432	1.17622	1.46732	1.1745	1.30979	1.58302	1.01338	1.46365	1.37193	1.27946	1.38366	1.46365
TraesCS1B02G308500	0.493322	1.3097	0.913058	0.512091	1.85588	1.52418	1.34166	1.45081	4.05133	3.11718	2.35073	3.47323	3.8185	3.36367	2.5364	3.20676	5.572	3.42905	5.06905	4.67548	0.807043	1.54313	3.24812	3.23133	4.68639	4.68639
TraesCS1B02G308600	3.58959	4.68258	4.72444	4.82331	5.17657	5.96186	5.01677	4.98817	7.96587	6.47046	5.96651	6.10113	7.38598	7.8321	6.81443	6.96304	7.08267	7.45306	6.92389	7.48052	4.45498	5.28584	6.62599	7.24889	7.23503	7.24889
TraesCS1B02G308700	1.59344	1.91933	1.96613	1.58515	1.83167	2.22713	1.57995	1.93201	2.8789	1.56102	1.45723	2.59218	1.93929	2.48984	2.8009	1.89073	2.16639	2.0177	1.7594	2.07541	1.76601	1.89269	2.12233	2.28019	2.00472	2.28019
TraesCS1B02G308800	8.89247	9.84956	9.62752	10.2336	14.6612	15.3935	18.2224	16.2869	22.5227	22.0433	21.6607	21.815	23.5575	22.9694	23.8512	24.6582	24.7445	28.0605	27.6758	25.3705	9.65078	16.141	22.0104	23.7591	26.4628	26.4628
TraesCS1B02G308900	2.87764	2.32319	2.16245	1.84168	2.17057	1.1205	2.17719	1.74147	1.02347	1.78047	1.2247	1.16325	1.66842	2.92101	2.14498	2.16993	2.76963	1.8187	1.56795	2.15852	2.30124	1.80243	1.29797	2.22609	2.0787	2.22609
TraesCS1B02G309000	0.576599	0.408211	0.75889	0.997561	0.771262	0.497681	0.209085	0.428393	0.0505091	0.0903787	0.17762	0.0492065	0.0449117	0.0524199	0.121623	0.190379	0.096483	0.198841	0.29104	0.153396	0.685315	0.476605	0.0919285	0.102333	0.18494	0.476605
TraesCS1B02G309100	1.33587	0.580722	0.607274	1.24073	0.529006	0.744781	0.191215	0.870618	0.554306	0.165308	0.0812192	0.360007	0.821461	0.287637	0.222456	0	0.441183	0	0.0760472	0.187047	0.941149	0.583905	0.29021	0.332889	0.176069	0.583905
TraesCS1B02G309200	18.1575	24.8747	25.6482	23.2352	25.5734	20.0699	18.7436	19.7457	18.0149	19.6126	18.1652	19.5004	19.6356	19.199	19.7719	20.687	19.7655	23.1317	19.9051	20.819	22.9789	21.0332	18.8232	19.8234	20.9053	21.0332
TraesCS1B02G309300	140.833	166.605	166.035	160.931	164.475	154.706	162.084	159.07	168.536	166.305	168.014	143.708	148.905	179.033	169.141	160.395	188.123	181.87	192.686	183.05	158.601	160.084	161.64	164.369	186.432	186.432
TraesCS1B02G309400	1.18452	1.72868	2.34619	1.26194	2.85351	2.89841	3.34861	3.12651	3.80914	3.99427	3.42081	4.54885	4.18824	5.39851	3.81353	4.97879	4.30316	4.55512	4.38301	3.89758	1.63033	3.05676	3.94327	4.59477	4.28472	4.59477
TraesCS1B02G309500	0.370547	1.74889	0.457214	0.384645	1.394	0.436133	1.00775	0	0.48689	0.871218	1.28414	0	0.432932	1.51593	1.1724	0.458797	0	0.47919	1.60316	1.97158	0.740325	0.709472	0.660562	0.895014	1.01348	1.01348
TraesCS1B02G309600	9.98258	11.1824	9.97865	11.1494	12.2013	11.2537	12.0853	13.5086	17.7659	18.7667	18.1976	18.8713	17.421	10.856	13.1492	16.3757	12.8451	11.1664	11.344	12.2701	10.5733	12.2622	18.4004	14.4505	11.9064	18.4004
TraesCS1B02G309700	2.05013	1.20951	1.89723	0.798049	2.89223	3.01625	1.04543	1.26931	2.02037	1.50631	3.25636	3.28044	2.39529	2.79573	2.43246	0.951897	1.60805	2.98262	1.66309	4.77232	1.48873	2.0558	2.51587	2.14384	2.75652	2.75652
TraesCS1B02G309800	4.21505	5.45481	4.48788	4.97528	5.83984	4.20093	4.57611	4.71429	5.04716	5.95416	5.6152	5.65672	5.95729	6.11883	4.62469	5.76606	7.46547	6.54985	5.11056	5.78764	4.78325	4.83279	5.56831	5.61672	6.22838	6.22838
TraesCS1B02G310100	1.29923	0.484107	0.928111	1.27767	0.214373	0.24145	0.232462	0.296358	0.08985	0.24116	0.0789912	0.0437664	0.159785	0.186498	0.252412	0.126999	0.471989	0.0884291	0.406786	0.045479	0.99728	0.246161	0.113442	0.181424	0.253171	0.253171
TraesCS1B02G310200	0.229781	0.451878	0.094508	0.318031	0	0	0.208306	0.0948439	0.805137	0.360168	0.530874	0.588279	0.626422	0.522246	0.32312	0.379341	1.24961	0.495252	0.911291	0.30565	0.273549	0.0757876	0.571115	0.462782	0.74045	0.74045
TraesCS1B02G310300	4.38728	6.14735	9.24792	5.78763	3.03738	1.29095	2.23721	4.52721	1.74144	0.967052	0.791887	1.40403	0.64074	0.498571	0.240994	0.396095	0.516184	0.1773	0.988613	0.182371	6.39255	2.77319	1.2261	0.4441	0.466117	2.77319
TraesCS1B02G310400	1.03085	0.729801	0.50878	2.56816	0.258537	0.485321	0	0.510588	0	0	0	0	0.481759	0	0	0	0	0	0	0	1.2094	0.313611	0	0.12044	0	0.313611
TraesCS1B02G310700	0	0	0	0	0	0.109341	0	0	0.0610331	0	0.053657	0	0.0542693	0	0.048988	0	0	0	0.15072	0	0	0.0273353	0.0286725	0.0258143	0.0376801	0.0376801
TraesCS1B02G310800	9.16854	9.5828	11.2184	11.1345	9.41569	9.70921	9.72398	9.86683	9.09416	10.6883	9.29318	9.02308	8.56375	8.88094	10.2084	10.8778	8.36535	10.3044	9.86158	9.54602	10.2761	9.67893	9.52468	9.63272	9.51935	9.67893
TraesCS1B02G310900	0.15521	0.183139	0.335147	0.644462	0.34061	0.411035	0.105529	0.40841	0	0.114039	0.11206	0.149012	0	0.0264572	0.0409235	0.0240219	0	0.125448	0	0.0516144	0.32949	0.316396	0.0937777	0.0228506	0.0442657	0.316396
TraesCS1B02G311000	0.265836	0.174261	0.364458	0.153306	0.03704	0.0695307	0.120496	0.329178	0	0.0347236	0	0.0378104	0.0345102	0	0	0.036572	0	0	0	0.03929	0.239465	0.139061	0.0181335	0.0177706	0.00982249	0.139061
TraesCS1B02G311100	0.0360638	0	0.0889974	0.0374359	0	0	0	0	0	0	0	0	0	0	0	0	0	0	0	0	0.0406243	0	0	0	0	0
TraesCS1B02G311200	0.965669	1.6694	1.21924	1.09566	2.36558	1.87669	2.99272	2.47495	3.21642	3.32647	3.06119	3.27721	3.20108	3.15435	2.9843	2.47472	3.07202	2.43951	2.2347	2.71839	1.23749	2.42749	3.22032	2.95361	2.61616	3.22032
TraesCS1B02G311300	0	0	0.104605	0.088002	0	0.0665211	0.11528	0.0699844	0.25992	0.0664412	0.0652878	0	0.066033	0	0.0894103	0.034989	0.106393	0.109633	0.0611303	0.0375893	0.0481517	0.0629465	0.0979123	0.0476081	0.0786863	0.0979123
TraesCS1B02G311400	55.1054	50.6789	57.0551	56.0637	63.105	63.1289	57.6116	59.7712	70.2613	65.3295	66.6209	67.0158	65.4732	62.0386	65.0068	68.2005	65.0573	68.064	64.4477	65.7901	54.7258	60.9042	67.3069	65.1798	65.8398	67.3069
TraesCS1B02G311700	0.0162572	0.0191825	0	0.0337515	0	0.0191347	0.0442136	0	0.0213616	0.0191117	0	0.0208107	0.0189943	0	0	0.0805162	0.16322	0.0630713	0.193424	0.021625	0.0172978	0.0158371	0.015321	0.0248776	0.110335	0.110335
TraesCS1B02G311800	3.55807	4.37661	4.1699	4.3922	3.66939	3.92913	3.36254	3.06199	1.62459	1.79263	2.20586	1.68821	2.39154	2.41667	2.30369	2.80657	2.46541	2.66483	2.65975	2.6314	4.1242	3.50576	1.82782	2.47962	2.60535	3.50576
TraesCS1B02G312000	0	0.064709	0	0.0569275	0	0.0645477	0	0	0	0	0	0	0	0	0	0	0	0	0	0	0.0304091	0.0161369	0	0	0	0.0161369
TraesCS1B02G312100	24.4876	31.915	23.092	19.0886	10.8002	8.05476	10.3821	14.2388	3.67027	3.55735	3.17293	4.17155	3.69867	2.41244	4.02611	4.95719	4.20659	3.1908	4.78361	2.04354	24.6458	10.869	3.64303	3.7736	3.55614	10.869
TraesCS1B02G312200	0.0239271	0.0282325	0.0147617	0	0	0	0	0	0	0	0	0	0	0	0	0.0148128	0	0	0	0	0.0167304	0	0	0.00370321	0	0.00370321
TraesCS1B02G312400	0.371593	0.602879	0.630445	0.192866	0.0582475	0	0	0.172551	0	0	0.107314	0	0	0	0.048988	0.0575116	0	0.120136	0	0	0.449446	0.0576995	0.0268285	0.0266249	0.0300339	0.0576995
TraesCS1B02G312500	0.88295	0.694551	0.84736	0.509191	0	0	0	0.0607408	0	0	0	0	0	0	0	0	0	0	0	0	0.733513	0.0151852	0	0	0	0.0151852
TraesCS1B02G312600	0.584371	0.424321	0.332792	0.186648	0.563695	0.476171	0.366756	0.389637	0.413457	0.158533	0.51927	0.230168	0.210079	0	0.0948172	0.222629	0	0.0581312	0.0486203	0.179381	0.382033	0.449065	0.330357	0.131881	0.0715332	0.449065
TraesCS1B02G312700	4.98967	5.48608	4.61752	5.62683	6.65524	6.5135	6.93924	6.01007	6.4371	7.09225	5.79014	6.59045	6.14771	5.90739	6.57799	6.6554	7.11585	6.01267	6.86878	6.90867	5.18003	6.52951	6.47748	6.32212	6.72649	6.72649
TraesCS1B02G312800	1.03198	1.14261	1.50011	1.26935	0.886374	0.73211	0.5767	0.700205	1.22597	0.922347	0.767528	0.832427	0.759771	1.06993	0.812562	0.918935	0.975773	0.877513	0.726297	0.789783	1.23601	0.723847	0.937068	0.890299	0.842341	0.937068
TraesCS1B02G312900	5.96254	6.43058	7.15738	5.93734	8.08604	6.95438	7.96121	6.51464	10.4225	8.97592	9.3811	10.6373	9.39359	9.82344	8.8778	8.58518	8.76954	10.3275	10.3012	9.76154	6.37196	7.37907	9.8542	9.17	9.78993	9.8542
TraesCS1B02G313100	16.0653	21.5982	19.4473	18.0531	17.9924	19.2927	21.0773	18.0628	21.9664	22.4896	22.4256	20.899	18.9733	18.647	17.5166	16.6345	15.9329	14.3939	15.3543	18.4781	18.791	19.1063	21.9452	17.9429	16.0398	21.9452
TraesCS1B02G313200	40.6898	36.0086	33.4971	34.7515	34.4776	35.437	35.9307	31.8612	30.3743	28.7672	29.5048	35.7994	30.651	25.8973	28.1	29.7136	27.0344	27.4503	25.9908	28.1097	36.2368	34.4266	31.1114	28.5905	27.1463	34.4266
TraesCS1B02G313300	0.0696836	0	0.0429909	0	0.0436918	0.164035	0.142135	0.0431437	0.503594	0.327675	0.362236	0.401405	0.732739	0.855236	0.661432	0.647096	0.437259	0.585744	0.414539	0.509804	0.0281686	0.0982514	0.398728	0.724126	0.486837	0.724126
TraesCS1B02G313400	0	0.0339462	0.0118328	0	0.0120257	0	0	0.0118748	0.0756047	0.0676418	0.0553896	0.110482	0.190474	0.274627	0.121368	0.201854	0.276806	0.347242	0.477134	0.242367	0.0114447	0.00597513	0.0772796	0.197081	0.335888	0.335888
TraesCS1B02G313600	3.00623	3.2247	2.97873	3.07333	4.56949	5.03944	2.60141	3.04572	3.29176	3.80181	3.26226	3.78994	3.9381	2.79515	3.79505	3.49661	3.65845	3.1808	3.59645	4.36236	3.07075	3.81401	3.53644	3.50623	3.69951	3.81401
TraesCS1B02G313700	38.6569	46.0162	44.4969	43.1967	43.7342	45.2386	45.3732	42.6626	46.1429	45.8936	45.3989	41.0394	43.6142	46.5171	49.4031	47.6393	48.5137	50.9793	56.2349	48.6114	43.0917	44.2522	44.6187	46.7934	51.0848	51.0848
TraesCS1B02G313800	0.203366	0.299949	0.313664	0.158327	0.255022	0	0.13827	0	0	0.0597684	0.0587308	0.130163	0	0	0.214482	0.0629499	0.255221	0.0657479	0.0549908	0.202885	0.243827	0.0983229	0.0621656	0.0693579	0.144711	0.144711
TraesCS1B02G314000	0.160042	0.377679	0.296211	0.581458	0.401386	0.282553	0	0	0	0	0	0	0	0.109123	0	0.0990788	0.100425	0.103483	0	0	0.353847	0.170985	0	0.0520505	0.0509769	0.170985
TraesCS1B02G314200	1.30176	0.886155	1.05023	1.55918	1.38128	1.35538	1.56591	1.23996	1.6447	1.94234	1.50377	1.60228	1.46243	1.77519	1.63694	1.5498	1.75936	1.48919	1.24554	1.39858	1.19933	1.38563	1.67327	1.60609	1.47317	1.67327
TraesCS1B02G314400	2.25754	1.54217	2.15025	1.97341	2.68196	2.65711	2.85441	2.59928	4.05921	3.58512	3.33988	3.85313	4.30348	2.91653	3.17457	4.41346	3.77756	3.63649	3.25571	4.53074	1.98084	2.69819	3.70934	3.70201	3.80012	3.80012
TraesCS1B02G314700	0.261517	0.394288	0.340609	0.467525	0.346162	0.205203	0.256833	0.431772	0.324536	0.392833	0.251748	0.316166	0.271596	0.336813	0.49033	0.413744	0.218799	0.394557	0.534291	0.173932	0.365985	0.309992	0.321321	0.378121	0.330395	0.378121
TraesCS1B02G314800	8.71524	7.3356	6.65137	7.78007	7.13334	6.54826	7.27792	7.03196	6.59067	6.76631	6.78205	6.99881	7.29729	6.0931	6.69862	7.13839	7.1389	7.23201	6.37096	6.28851	7.62057	6.99787	6.78446	6.80685	6.7576	6.99787
TraesCS1B02G314900	6.95522	7.70136	7.93861	8.08003	9.92448	9.73147	8.88807	9.32729	9.7507	10.1904	9.38971	10.6196	10.4324	10.5386	10.3108	9.82215	10.5866	10.9451	11.7324	10.676	7.6688	9.46783	9.98761	10.276	10.985	10.985
TraesCS1B02G315000	0.0150003	0.0176994	0.0370174	0.0467129	0.0282156	0.00882764	0	0	0.00985499	0	0.0173279	0	0.00876285	0	0.0237302	0.00928637	0.0282376	0	0	0.0199531	0.0291075	0.00926081	0.00679573	0.0104449	0.0120477	0.0120477
TraesCS1B02G315300	2.45449	1.90237	2.67227	2.98501	5.58254	6.04692	6.92072	5.58701	14.4657	14.2151	13.3151	12.5833	13.2562	14.2582	12.5245	12.0221	11.6872	13.2878	11.4261	13.0116	2.50353	6.0343	13.6448	13.0152	12.3532	13.6448
TraesCS1B02G315508	0.269489	0.794951	0.914429	0.559484	0.50691	0.792969	0.183228	0.500552	0.354102	0.316807	1.08957	0.689939	0.62972	0.64312	0.639492	0.750759	1.43737	0.871255	1.16593	0.716937	0.634588	0.495915	0.612605	0.665773	1.04787	1.04787
TraesCS1B02G315500	0.596098	0.502399	0.840593	0.618777	0.106787	0.601376	0.231595	0.632685	0.223788	1.1012	0.491855	0.327025	0.497469	1.39352	1.25736	1.05438	0.641222	0.220249	0.644748	0.906191	0.639467	0.393111	0.535966	1.05068	0.603102	1.05068
TraesCS1B02G315700	0	0	0	0	0	0	0	0	0	0	0	0.0571672	0	0.0609004	0	0	0.056046	0	0.0483036	0	0	0	0.0142918	0.0152251	0.0260874	0.0260874
TraesCS1B02G315900	0.108758	0.128327	0.234841	0.225791	0.119335	0.0960055	0.0369726	0.0673359	0.0178631	0.0319634	0.0314085	0.0174024	0.0794174	0.0926942	0.0430133	0.0168324	0.0511833	0.0527418	0.0441126	0.0180834	0.174429	0.0799121	0.0246593	0.0579893	0.0415303	0.0799121
TraesCS1B02G316000	11.0191	9.39739	8.75014	9.17333	8.75597	8.73191	9.19808	8.78123	14.0488	11.4148	8.82208	10.3347	14.4039	14.8778	12.8871	14.1838	15.6087	20.1756	16.6386	14.8025	9.58499	8.8668	11.1551	14.0881	16.8064	16.8064
TraesCS1B02G316100	0.0882108	0.0809537	0.060468	0.162786	0.049163	0.138432	0.0932948	0.169912	0.0901498	0.115221	0.113221	0.100371	0.0458053	0.147023	0.0723584	0.0728128	0.159904	0.114074	0.0424045	0.143411	0.0981045	0.1127	0.104741	0.0844999	0.114948	0.114948
TraesCS1B02G316300	9.88413	8.82015	8.96116	8.60532	11.2397	9.96569	8.7677	10.002	11.7772	11.3697	10.9268	11.2014	10.5548	10.9183	12.9277	11.4047	10.7149	11.6368	11.9936	11.5926	9.06769	9.99377	11.3188	11.4514	11.4845	11.4845
TraesCS1B02G316400	24.6488	24.3827	22.5355	22.7864	17.441	16.2826	15.783	16.8545	16.9744	15.8848	15.266	15.7446	16.1631	16.469	16.1301	16.3627	17.0819	15.6818	16.1943	16.3607	23.5883	16.5902	15.9674	16.2812	16.3297	16.5902
TraesCS1B02G316500	0.706579	1.14868	0.988086	1.15724	0.630082	0.997969	0.896763	0.738837	0.990323	0.904477	0.906914	0.984882	1.11906	1.32756	0.960479	1.10815	1.30056	1.29955	1.29073	1.10697	1.00015	0.815913	0.946649	1.12881	1.24945	1.24945
TraesCS1B02G316600	7.81269	7.30296	8.23155	8.24159	7.88861	7.46388	8.20931	7.94671	7.83258	9.33356	9.05432	7.37081	8.2982	8.88988	7.43714	7.82035	8.14943	8.49598	8.09364	8.06413	7.89719	7.87713	8.39782	8.11139	8.2008	8.39782
TraesCS1B02G316700	5.51687	5.1561	5.05486	6.46388	8.6306	11.058	8.46753	10.4838	6.38776	8.47615	11.1053	8.18083	6.25423	7.74672	7.54666	8.3863	6.03243	4.59144	5.61264	7.41109	5.54793	9.65998	8.53752	7.48348	5.9119	9.65998
TraesCS1B02G316800	3.11217	3.11201	3.05904	3.03893	3.90267	3.13529	3.08432	3.75574	3.67345	3.31756	3.35137	3.98385	3.26636	3.45275	3.31009	3.10229	3.70712	3.47893	4.22197	3.6135	3.08054	3.46951	3.58156	3.28287	3.75538	3.75538
TraesCS1B02G317000	70.3462	64.2809	69.3052	68.1762	64.1853	59.2998	61.3052	59.8689	69.5507	66.8384	68.4905	67.427	71.7486	71.0099	68.3006	69.5451	73.7251	72.5993	68.9	74.4089	68.0271	61.1648	68.0766	70.1511	72.4083	72.4083
TraesCS1B02G317100	3.53173	4.35451	3.96605	4.6753	6.5188	6.07178	5.96266	5.87195	9.0205	7.88383	7.83865	9.57521	9.01765	9.11822	9.47932	8.20523	9.51193	9.67326	9.6143	10.6097	4.1319	6.1063	8.57955	8.95511	9.8523	9.8523
TraesCS1B02G317200	54.2029	50.2097	52.8092	51.6379	55.8306	53.0458	53.7734	52.3196	50.7389	51.7604	54.0526	53.6312	50.8353	47.9593	52.147	53.7369	55.3937	63.4108	60.6084	55.8026	52.2149	53.7423	52.5458	51.1696	58.8039	58.8039
TraesCS1B02G317300	4.86754	2.8358	3.22823	4.26325	7.01951	7.51942	7.11539	7.5342	5.47643	6.75935	8.11801	9.15161	6.29129	5.14428	7.34746	7.34517	6.94863	6.76679	5.69257	6.71751	3.79871	7.29713	7.37635	6.53205	6.53137	7.37635
TraesCS1B02G317400	0.215485	0.222477	0.398827	0.279605	0.506661	0.443845	0.329648	0.333537	0.495499	0.538307	0.248923	0.65512	0.283235	0.293853	0.340895	0.400208	0.912702	0.731494	0.524412	0.358293	0.279099	0.403423	0.484462	0.329548	0.631725	0.631725
TraesCS1B02G317500	0	0.371891	0	0	0.0988087	0.185482	0.214292	0.0975693	0	0	0.182043	0	0.184121	0.967056	0.0831013	0.195121	0.0988858	0.30569	0.767027	0.314433	0.0929727	0.149038	0.0455108	0.35735	0.371509	0.371509
TraesCS1B02G317600	2.06273	2.96934	3.46144	2.56945	2.84533	2.37926	2.74883	2.50314	2.71037	2.90989	3.28828	2.48204	2.6028	4.05058	3.87234	2.96262	4.71141	3.78786	3.61434	4.22544	2.76574	2.61914	2.84764	3.37209	4.08476	4.08476
TraesCS1B02G317800	2.07125	2.3884	2.96228	2.19892	2.44978	2.52096	2.08038	1.31153	3.15455	2.32424	2.58298	3.16358	2.77746	2.82452	3.45045	2.73939	3.24923	3.31772	2.90219	3.3813	2.40521	2.09066	2.80634	2.94796	3.21261	3.21261
TraesCS1B02G317900	0.160276	0.141837	0.0494406	0.12478	0.100493	0.235805	0.108973	0.347314	0.105299	0.0942087	0.231433	0.307751	0.0468149	0.109283	0.211295	0	0.150857	0.155451	0.130017	0.213195	0.119083	0.198146	0.184673	0.0918481	0.16238	0.198146
TraesCS1B02G318000	0.30752	0.129591	0.135516	0.15961	0.192815	0.103414	0.268824	0.0271996	0.173174	0.258225	0.304491	0.309298	0.256638	0.149771	0.0926652	0.299168	0.137833	0.255653	0.190067	0.204528	0.183059	0.148063	0.261297	0.19956	0.19702	0.261297
TraesCS1B02G318100	18.0491	24.3392	21.7339	19.3162	18.1536	15.1375	18.0802	17.2335	17.3074	18.3331	18.4096	15.668	16.2242	18.4705	17.1353	14.9625	17.7	16.7926	16.9349	16.6944	20.8596	17.1512	17.4295	16.6981	17.0305	17.4295
TraesCS1B02G318200	422.244	415.018	375.928	384.758	373.283	385.856	392.563	396.187	318.753	323.794	336.506	338.484	319.61	292.749	324.351	303.097	282.261	279.569	274.134	285.018	399.487	386.972	329.384	309.952	280.246	386.972
TraesCS1B02G318400	7.95563	7.73316	7.66193	8.30937	7.33967	7.29418	6.88887	7.06489	7.22213	8.13827	8.72141	7.52382	7.47051	7.79716	8.15705	7.7189	7.28367	8.1574	7.62074	7.85094	7.91502	7.1469	7.90141	7.7859	7.72819	7.90141
TraesCS1B02G318500	6.64865	8.08862	8.91706	7.71608	7.97493	8.01985	8.03015	7.97717	8.79042	9.1268	9.58851	11.9469	8.34699	10.6434	8.57996	9.05019	9.63958	8.97182	7.77193	9.77772	7.8426	8.00053	9.86316	9.15514	9.04026	9.86316
TraesCS1B02G318600	2.65154	2.41245	2.28625	2.08918	2.56388	3.34645	2.51958	2.01747	3.10626	2.74155	2.76776	3.23062	2.61273	2.43961	2.628	2.29416	2.80644	2.85058	2.21142	2.59215	2.35986	2.61184	2.96155	2.49363	2.61514	2.96155
TraesCS1B02G318700	2.39682	2.90594	2.84888	3.19561	3.22622	2.51047	3.85726	2.85901	3.29383	3.25711	3.6832	3.65925	3.87938	3.23851	3.22356	3.15823	3.14595	2.53083	3.52	3.15895	2.83681	3.11324	3.47335	3.37492	3.08893	3.47335
TraesCS1B02G318800	0.0436246	0.0343162	0.053828	0.0452844	0.0364703	0	0.0395476	0.0180064	0.133751	0.170948	0.0671921	0.0744578	0.067959	0.0594901	0.0306727	0.0540143	0.0547481	0.0376101	0.0786417	0.174086	0.0442633	0.0235061	0.111587	0.053034	0.0862714	0.111587
TraesCS1B02G319000	1.34131	1.89147	2.05869	1.73194	2.60506	2.59911	2.33552	2.2483	3.61087	4.13434	3.47681	3.6015	3.00048	3.45748	3.60556	3.13923	2.38128	2.49609	2.30001	2.611	1.75585	2.447	3.70588	3.30069	2.4471	3.70588
TraesCS1B02G319100	21.5601	19.5164	17.1263	20.0751	17.1734	17.1534	15.1622	16.4423	16.5964	16.045	17.8509	16.4349	16.1897	16.5302	15.8828	14.7796	14.5739	13.4321	14.6123	15.8164	19.5695	16.4828	16.7318	15.8456	14.6087	16.7318
TraesCS1B02G319200	7.50031	5.9951	5.82141	6.52992	8.04012	8.97023	7.56703	9.28745	11.6037	12.9414	10.4809	12.5433	11.8725	12.3726	13.7792	11.5333	9.86822	10.0123	9.55175	12.0687	6.46169	8.46621	11.8923	12.3894	10.3752	12.3894
TraesCS1B02G319300	5.20155	4.88727	4.87303	5.59943	3.98613	4.08147	3.40559	5.60601	2.53137	3.85009	4.11707	3.20591	2.47593	3.0212	3.65724	3.22018	1.93418	2.86504	3.33396	3.58762	5.14032	4.2698	3.42611	3.09363	2.9302	4.2698
TraesCS1B02G319400	108.978	98.2405	99.3887	102.097	100.467	92.4579	97.5049	94.5335	87.6426	86.679	88.5352	92.8522	91.76	91.162	89.3002	87.7319	87.5676	87.095	80.8293	83.3717	102.176	96.2408	88.9272	89.9885	84.7159	96.2408
TraesCS1B02G319700	0.0576869	0	0	0	0	0	0	0	0	0	0	0	0	0	0	0	0	0	0	0	0.0144217	0	0	0	0	0
TraesCS1B02G319800	12.8257	10.176	11.4599	11.4773	13.8651	14.315	6.61541	12.0482	8.42634	13.258	10.4733	14.7196	12.4014	9.34821	12.5939	10.9519	13.8759	13.1545	15.5467	19.1195	11.4847	11.7109	11.7193	11.3239	15.4242	15.4242
TraesCS1B02G320000	4.45196	5.07009	4.89197	4.4374	3.86072	3.59757	3.70459	3.53803	6.51913	6.01478	4.759	5.78395	6.05546	6.04085	5.58296	5.29284	7.33832	7.61904	7.23492	6.83523	4.71285	3.67523	5.76922	5.74303	7.25688	7.25688
TraesCS1B02G320100	1.87345	2.61247	3.36237	3.00549	0.854296	0.200459	0.46319	0.632685	0.671364	0.600653	1.3772	0.872066	0.596963	0.696761	1.97585	1.05438	1.0687	1.76199	1.84214	1.35929	2.71345	0.537658	0.88032	1.08099	1.50803	1.50803
TraesCS1B02G320400	0	0	0	0.071517	0	0.040545	0	0	0.0452636	0.0404963	0	0	0	0	0	0	0.0432315	0	0	0	0.0178792	0.0101363	0.02144	0	0.0108079	0.02144
TraesCS1B02G320500	0.0585352	0.0920906	0.216678	0.222795	0.0734034	0.0688958	0.10613	0.0966436	0.0256379	0	0.0225395	0	0	0	0	0	0.0489738	0	0.0422083	0	0.147525	0.0862681	0.0120444	0	0.0227955	0.0862681
TraesCS1B02G320600	0.125208	0.147737	0.308985	0.324929	0.157011	0	0.255389	0.310083	0	0	0.289274	0.240415	0.365719	0.256115	0.132051	0.310055	0.549968	0.161918	0.338566	0.249823	0.226715	0.180621	0.132422	0.265985	0.325069	0.325069
TraesCS1B02G320700	0.0919637	0.0542557	0.0567365	0	0.115323	0.0541205	0	0	0.060419	0	0	0.0588608	0	0	0.145485	0	0	0	0	0	0.050739	0.0423608	0.0298199	0.0363713	0	0.0423608
TraesCS1B02G320800	205.202	210.628	214.736	201.862	205.12	189.139	195.306	193.329	203.807	199.845	192.705	190.535	186.315	206.994	193.597	193.742	198.499	192.516	204.214	186.515	208.107	195.724	196.723	195.162	195.436	196.723
TraesCS1B02G320900	43.6281	50.8394	51.8646	46.9746	48.5597	47.7025	48.6475	50.037	46.9284	43.8958	42.7862	48.6839	45.665	45.6674	42.3317	48.1697	49.8814	50.6609	56.9194	46.3865	48.3267	48.7366	45.5736	45.4584	50.9621	50.9621
TraesCS1B02G321000	19.4019	20.1829	18.3464	20.4224	21.4877	23.0494	22.1091	21.8544	21.4432	20.819	21.3652	23.366	22.3153	20.0289	21.0998	23.162	24.1214	22.8627	25.1039	21.185	19.5884	22.1251	21.7484	21.6515	23.3183	23.3183
TraesCS1B02G321300	0.201951	0.15886	0.166124	0.0698783	0	0	0	0.333428	0.530718	0	0.0777631	0.172344	0.235952	0.183598	0.425979	0.0833494	0.422409	0	0	0.179088	0.149203	0.0833571	0.195206	0.23222	0.150374	0.23222
TraesCS1B02G321600	14.3321	18.6289	17.2351	15.3024	25.1615	22.8666	20.1695	21.0147	25.7071	23.9089	24.4399	21.6079	24.1341	25.3146	22.8891	22.7592	24.0391	26.5362	20.2261	27.053	16.3746	22.3031	23.9159	23.7742	24.4636	24.4636
TraesCS1B02G321700	1.05405	0.86519	0.904749	1.23686	3.90787	3.93759	3.30284	2.83739	6.14214	6.14172	5.08219	3.93049	7.12131	6.68696	7.10495	7.09282	7.82184	7.58588	6.74129	7.92475	1.01521	3.49642	5.32414	7.00151	7.51844	7.51844
TraesCS1B02G321800	4.11571	3.23753	3.8413	3.48722	2.33794	2.15297	2.22429	2.54819	2.19553	2.3985	1.88956	1.98131	1.97277	2.99814	1.87354	1.87286	2.27355	2.29728	2.43507	2.45657	3.67044	2.31585	2.11623	2.17933	2.36562	2.36562
TraesCS1B02G321900	0	0	0	0	0.0187762	0	0	0	0	0	0	0	0	0	0	0	0	0	0	0	0	0.00469404	0	0	0	0.00469404
TraesCS1B02G322000	3.68047	4.60539	4.04688	4.39049	4.82004	5.85156	5.61018	5.07198	6.08406	5.70496	6.41167	5.14826	5.47918	5.72732	6.1981	5.82489	5.55016	5.98784	6.35652	6.79079	4.18081	5.33844	5.83724	5.80737	6.17133	6.17133
TraesCS1B02G322100	3.66085	1.27046	4.51709	3.35306	2.43038	1.52076	2.19621	0.799966	2.26366	1.51893	1.61694	2.06745	3.77399	2.93661	1.81692	2.93294	2.83766	1.25317	2.67857	4.2967	3.20037	1.73683	1.86674	2.86511	2.76652	2.86511
TraesCS1B02G322200	0.387956	0.299307	0.128879	0.139402	0.374229	0.333686	0.243484	0.480395	0.15685	0.122789	0.155131	0.248309	0.209202	0.142436	0.188843	0.184751	0.0936303	0.212259	0.177531	0.0595443	0.238886	0.357949	0.17077	0.181308	0.135741	0.357949
TraesCS1B02G322400	36.8475	46.2932	47.3481	46.8576	34.0911	32.3659	32.606	34.0994	36.3382	33.0168	30.5458	29.8431	34.0022	31.2051	35.3137	32.2559	33.6759	32.4755	34.9893	31.271	44.3366	33.2906	32.436	33.1942	33.1029	33.2906
TraesCS1B02G322500	0.672007	0.51307	1.85346	1.43618	0.892269	0.372211	0.215013	0.0978975	0	0	0.0456638	0	0	0	0	0	0.0496092	0	0	0.0525817	1.11868	0.394348	0.011416	0	0.0255477	0.394348
TraesCS1B02G322600	0	0	0	0	0	0	0	0.117083	0	0	0.218452	0	0.110472	0	0.0997216	0.117072	0.355989	0.244552	0.10227	0.251546	0	0.0292708	0.0546129	0.0818166	0.238589	0.238589
TraesCS1B02G322700	0.648921	1.30167	1.38787	1.12268	1.57325	1.5021	1.29421	1.49994	1.5348	1.52572	1.24936	1.66135	1.76907	1.50437	2.00754	1.39268	2.09025	1.81823	1.73131	2.04286	1.11529	1.46737	1.49281	1.66841	1.92066	1.92066
TraesCS1B02G322800	12.3585	11.6203	12.3899	13.2296	17.1927	20.9098	16.2802	16.4988	14.7164	13.6204	14.4993	14.5841	16.2441	13.4298	19.9584	19.6055	12.117	12.9854	14.8292	16.6959	12.3996	17.7204	14.3551	17.3094	14.1569	17.7204
TraesCS1B02G322900	31.4963	53.6379	54.2272	51.138	57.9246	54.2558	55.3025	55.5312	64.3798	68.1694	59.0215	57.9255	61.9837	70.3337	61.7033	60.2378	64.37	65.7944	71.0831	63.2798	47.6249	55.7535	62.374	63.5646	66.1318	66.1318
TraesCS1B02G323000	0.255868	0.578657	0.368331	0.354137	0.401074	0.326252	0.579889	0.237626	0.196119	0.300794	0.172417	0.436711	0.423506	0.261692	0.314829	0.290405	0.481665	0.468757	0.46125	0.368713	0.389248	0.38621	0.27651	0.322608	0.445096	0.445096
TraesCS1B02G323100	0.247032	0.0728705	0.30481	0.128215	0.193612	0.254411	0.167959	0.152946	0.121722	0.145203	0.178353	0.118583	0.180388	0.168436	0.260534	0.229399	0.426278	0.199662	0.133596	0.246447	0.188232	0.192232	0.140965	0.209689	0.251496	0.251496
TraesCS1B02G323500	9.10991	10.1225	9.08994	9.59786	10.2968	9.60041	9.7584	9.763	10.7893	9.68493	10.0831	10.6156	11.471	10.8446	10.4552	11.2458	11.5524	12.1507	11.9154	11.1759	9.48005	9.85466	10.2932	11.0041	11.6986	11.6986
TraesCS1B02G323600	0.0520972	0	0.0642822	0	0.0653301	0	0	0.0645107	0	0.244978	0.0601814	0.133378	0.0608683	0	0.10989	0	0.196143	0	0.225396	0.277195	0.0290949	0.0324602	0.109634	0.0426894	0.174684	0.174684
TraesCS1B02G323700	0.039625	0.140265	0.122232	0.143964	0.322984	0.443066	0.458003	0.368	0.234298	0.209621	0.183095	0.278979	0.37037	0.432287	0.208954	0.22078	0.248643	0.435564	0.664314	0.527084	0.111522	0.398013	0.226498	0.308098	0.468901	0.468901
TraesCS1B02G323800	1.34358	1.73876	1.12304	1.12475	1.7392	1.37733	1.35553	1.55638	1.76543	1.01902	1.25167	1.49797	1.11404	0.945656	1.46272	1.0196	0.815886	1.12097	1.0782	1.15303	1.33253	1.50711	1.38352	1.1355	1.04202	1.50711
TraesCS1B02G323900	0.645188	0.380641	0.796091	1.0046	0.606802	0.664461	1.09667	0.99865	1.37761	0.853281	0.931632	1.03237	1.31917	1.20977	0.76551	1.59769	1.31576	0.625766	0.785075	0.536385	0.706631	0.841646	1.04872	1.22304	0.815747	1.22304
TraesCS1B02G324000	0	0.0215889	0.0150506	0	0.03824	0.0143567	0.02488	0	0.00801376	0.0143394	0	0	0.0142513	0.00831691	0.00643222	0.0151028	0	0.0315481	0.0197899	0.00811259	0.00915988	0.0193692	0.0055883	0.0110258	0.0148626	0.0193692
TraesCS1B02G324300	0.1205	0.213274	0.0247807	0.187627	0.0503693	0	0.0546194	0.0497375	0.0791672	0.0472193	0.0463996	0	0.0469292	0.109549	0.0211811	0.149199	0.100817	0.0519434	0	0.0801435	0.136546	0.0386815	0.0431965	0.0817146	0.058226	0.0817146
TraesCS1B02G324500	17.8792	12.4752	13.682	14.0088	15.7375	16.1875	18.1174	18.414	12.0853	11.5197	11.8162	10.6732	13.0558	10.3153	10.5161	12.5587	9.16941	12.5611	10.227	12.0056	14.5113	17.1141	11.5236	11.6115	10.9908	17.1141
TraesCS1B02G325000	8.17702	7.992	7.66458	7.79596	7.1294	7.60032	8.8763	9.25626	7.47035	8.82889	7.62158	7.95156	8.81564	8.51867	7.32851	9.0816	7.83965	7.21606	7.4399	7.14234	7.90739	8.21557	7.96809	8.43611	7.40949	8.43611
TraesCS1B02G325100	17.461	22.2525	17.6892	16.9303	27.5679	27.1978	27.3594	25.8644	24.5642	22.0737	20.2339	23.0885	25.3008	27.811	27.8689	26.0657	26.3166	24.6011	27.3359	27.8935	18.5833	26.9974	22.4901	26.7616	26.5368	26.9974
TraesCS1B02G325200	2.04845	2.95134	2.07526	2.26069	2.43357	2.53792	2.22841	2.72345	2.60662	2.53487	2.19196	2.6222	2.36813	2.38177	2.45605	2.48292	2.2731	2.67693	2.05238	2.66744	2.33393	2.48084	2.48891	2.42222	2.41746	2.48891
TraesCS1B02G325300	14.7701	16.2983	15.356	17.1066	19.5508	24.3865	22.1303	21.6764	23.0915	32.5566	27.331	28.1856	28.9212	29.9329	26.7557	29.887	25.659	30.6849	28.475	26.2869	15.8828	21.936	27.7911	28.8742	27.7764	28.8742
TraesCS1B02G325400	0	0.073925	0	0	0	0	0	0	0	0	0	0	0	0	0	0	0	0	0	0	0.0184812	0	0	0	0	0
TraesCS1B02G325500	5.20843	6.6922	6.3848	6.32137	7.4098	7.3537	6.92887	6.74325	5.76003	7.10579	6.63006	7.54946	7.61654	6.85612	6.80383	6.92449	7.35886	7.33455	7.53985	7.12351	6.1517	7.1089	6.76133	7.05025	7.33919	7.33919
TraesCS1B02G325700	0.962123	1.13525	0.659529	0.443879	0.268112	0.125824	0.436103	0.330937	0.140467	0.251346	0.123491	0	0.249801	0.437343	0.620101	0.397088	0.201241	0.345615	0.231255	0.426599	0.800194	0.290244	0.128826	0.426083	0.301177	0.426083
TraesCS1B02G325800	17.889	14.1374	15.9473	15.9785	9.18181	9.33613	9.31542	10.8525	8.01743	8.73803	9.61158	7.38463	7.45298	8.50983	7.34194	7.45182	6.82212	5.95385	6.77963	6.08723	15.988	9.67146	8.43792	7.68914	6.41071	9.67146
TraesCS1B02G326100	5.85468	6.52006	7.26461	6.86271	7.05307	6.17474	6.95494	7.57553	6.20186	6.61199	6.91516	7.01031	6.36	7.04199	7.75304	7.22867	7.69838	6.86941	7.27526	6.78149	6.62551	6.93957	6.68483	7.09593	7.15613	7.15613
TraesCS1B02G326200	0.0418421	0.0493711	0	0	0	0	0.113795	0	0.439836	0.39351	0.145005	0.321369	0.391092	0.228237	0.176516	0.36265	0.367577	0.21644	0.0905139	0.278287	0.0228033	0.0284488	0.32493	0.289624	0.238205	0.32493
TraesCS1B02G326300	0	0	0	0	0	0	0	0	0	0	0	0	0	0	0	0	1.07538	0	0	0	0	0	0	0	0.268846	0.268846
TraesCS1B02G326400	22.8124	38.6442	37.9998	36.294	38.7241	38.4762	40.1614	37.4004	44.9524	46.672	43.3847	40.2791	42.5472	50.5104	45.4801	43.0648	49.5762	48.4404	53.3621	46.144	33.9376	38.6905	43.8221	45.4006	49.3807	49.3807
TraesCS1B02G326500	8.5967	7.69512	10.4245	10.4624	10.4086	11.165	17.3333	15.7841	62.5167	43.3867	46.4003	47.6231	51.9519	59.02	42.2065	55.7897	34.2262	35.6517	35.7504	42.1918	9.29466	13.6727	49.9817	52.242	36.955	52.242
TraesCS1B02G326600	10.9444	8.10269	9.70885	11.732	7.71429	8.33507	8.65703	9.83193	19.1742	13.5387	8.67633	12.27	16.3807	14.8271	12.8251	13.9051	16.6974	9.71297	9.05226	12.655	10.122	8.63458	13.4148	14.4845	12.0294	14.4845
TraesCS1B02G326700	7.00379	9.55042	8.60114	10.1509	10.1706	9.4294	9.61371	10.0021	9.09428	9.28215	9.04469	8.92318	8.47243	9.25811	9.37263	9.44901	9.30789	9.65539	9.05832	9.77772	8.82657	9.80397	9.08607	9.13804	9.44983	9.80397
TraesCS1B02G326800	0	0	0	0	0	0	0	0	0.420582	0	0	0.102434	0	0.109123	0	0.198158	0.100425	0	0	0	0	0	0.130754	0.0768201	0.0251062	0.130754
TraesCS1B02G326900	0.740354	2.03833	0.609009	0.853913	0.412625	0.387286	0.335581	0.916761	0.216179	0.290116	0.285079	0.105302	0.096111	0.560893	1.04109	0.101853	0.412947	0.957422	0.622826	0.547113	1.0604	0.513063	0.224169	0.449987	0.635077	0.635077
TraesCS1B02G327000	0.154482	0	0	0	0	0	0	0	0	0	0	0	0	0	0	0	0	0	0	0	0.0386204	0	0	0	0	0
TraesCS1B02G327100	2.87239	5.11666	4.7561	4.92457	5.8329	5.60557	5.46829	5.55321	6.16055	6.94953	6.76467	6.31005	6.79857	6.92429	6.3324	6.86056	7.2096	7.83652	7.31605	6.85277	4.41743	5.61499	6.5462	6.72895	7.30374	7.30374
TraesCS1B02G327200	2.76701	2.45828	3.21335	3.64949	3.51066	3.56328	2.96583	3.38601	3.37914	3.0615	3.12117	3.37533	3.15679	3.41818	3.33023	2.13621	3.26828	3.1994	3.41535	3.2043	3.02203	3.35644	3.23428	3.01035	3.27183	3.35644
TraesCS1B02G327300	7.53603	8.0086	9.13795	8.46478	7.30707	5.95795	7.65804	7.77975	10.8004	9.45239	8.08496	9.02172	9.41332	9.85502	8.99507	10.1168	9.35545	10.5244	11.1087	9.33144	8.28684	7.1757	9.33987	9.59505	10.08	10.08
TraesCS1B02G327400	2.02082	3.57667	3.56825	2.85723	2.49043	2.09144	3.0796	2.71805	3.57094	3.15388	2.97838	2.67603	3.21591	3.37343	3.3439	3.40804	3.36689	3.33424	3.39168	4.63458	3.00574	2.59488	3.09481	3.33532	3.68185	3.68185
TraesCS1B02G327500	5.25622	7.30545	6.62486	7.06294	8.02686	8.33098	7.56407	6.88799	9.76662	9.00333	8.47453	9.53538	8.60892	8.26717	9.02947	9.76207	9.40907	9.52876	10.2717	10.6592	6.56237	7.70247	9.19496	8.91691	9.96718	9.96718
TraesCS1B02G327600	30.5823	19.1039	17.1524	27.332	27.481	28.8732	27.5759	24.3011	34.1675	28.0695	32.3052	36.6359	29.4256	31.2226	36.9109	35.6384	33.8649	41.4523	36.2622	33.5011	23.5427	27.0578	32.7945	33.2994	36.2702	36.2702
TraesCS1B02G327900	0.411308	0	0.169169	0.426956	0.343854	0.322738	0	0	0.180149	0.644701	0	1.22852	0.160185	0.373928	0.144596	0	0	0	0.148292	0.182371	0.251858	0.166648	0.513343	0.169677	0.0826657	0.513343
TraesCS1B02G328000	0.129648	0.0764882	0.0799855	0.538322	0.0812894	0.0762975	0	0.401349	0.425885	0.0762058	0.0748829	0	0.0757376	0.441996	0.068367	0.240787	0.0813528	0.0838299	0.0701144	0.258682	0.206111	0.139734	0.144243	0.206722	0.123495	0.206722
TraesCS1B02G328200	3.39736	3.02969	3.37297	3.27277	3.28558	3.35108	3.38467	3.55799	3.38533	3.44972	3.66224	3.5328	3.84689	3.28711	3.13172	3.62254	3.45255	3.73838	3.28733	4.04279	3.2682	3.39483	3.50752	3.47206	3.63026	3.63026
TraesCS1B02G328300	0	0	0	0	0	0	0	0.419187	0	0	0	0	0	0	0	0	0	0	0	0	0	0.104797	0	0	0	0.104797
TraesCS1B02G328500	0	0.00647896	0.0022584	0.00189995	0	0	0	0.00226643	0.00480997	0	0	0	0	0	0.00579106	0	0	0	0	0	0.00265933	0.000566607	0.00120249	0.00144776	0	0.00144776
TraesCS1B02G329300	132.95	122.102	126.89	120.529	143.503	144.701	140.658	137.075	129.651	120.743	116.662	118.719	123.664	120.321	134.735	117.33	120.865	119.712	132.557	121.936	125.618	141.484	121.444	124.013	123.768	141.484
TraesCS1B02G329400	13.756	17.6452	17.1274	15.5752	19.2851	20.7454	19.147	18.363	21.5523	19.7813	17.5056	20.5491	20.4473	22.1633	20.4058	20.0306	21.3366	21.728	19.8743	19.1946	16.026	19.3851	19.8471	20.7618	20.5334	20.7618
TraesCS1B02G329500	2.83284	3.43709	3.84585	4.06697	4.11858	3.64281	4.52552	4.14808	3.72228	4.49453	4.60158	3.64492	4.64559	4.57811	4.28566	4.21081	4.45081	4.31322	4.69451	4.81436	3.54569	4.10874	4.11583	4.43004	4.56822	4.56822
TraesCS1B02G329600	69.5939	70.0428	71.0952	70.2704	96.7405	89.3798	83.6675	89.5791	90.0062	100.067	96.7556	106.103	109.919	100.601	100.589	103.568	106.91	110.57	106.761	114.296	70.2506	89.8417	98.2329	103.669	109.634	109.634
TraesCS1B02G329700	0.198768	0.0670097	0.0350368	0.0589515	0.0712159	0.200528	0	0.246129	0.0746217	0.133525	0.0328017	0.0726972	0.0663521	0	0.0299475	0	0	0	0	0.151084	0.0899415	0.129468	0.0784113	0.0240749	0.037771	0.129468
TraesCS1B02G329711	0	0	0	0.0832273	0.100542	0	0	0	0	0.0942546	0	0.102633	0	0	0	0	0	0	0	0	0.0208068	0.0251355	0.049222	0	0	0.049222
TraesCS1B02G329793	0	0	0	0.34225	0.620178	0	0.448339	0	0	0	0.380868	0	0	0	0	0.204114	0	0	0	0.438567	0.0855624	0.267129	0.0952169	0.0510285	0.109642	0.267129
TraesCS1B02G330000	0.849308	1.71794	1.04795	0.629729	0.456444	0.142805	0.164986	0.150239	0	0.142633	0.140157	0.155313	0.42527	0.33091	0.127961	0.450677	0.152267	0.313806	0	0.16139	1.06123	0.228618	0.109526	0.333704	0.156866	0.333704
TraesCS1B02G330100	0.162894	0.168179	0.125621	0.0845458	0.102135	0.119829	0.166129	0.201708	0.160529	0.143622	0.0470428	0.130324	0.118949	0.111068	0.150323	0.0504223	0.102215	0.105327	0.132141	0.189594	0.13531	0.14745	0.120379	0.107691	0.132319	0.14745
TraesCS1B02G330200	0.0514456	0	0.0634782	0	0	0	0	0	0	0	0	0	0	0	0	0	0	0	0	0	0.0287309	0	0	0	0	0
TraesCS1B02G330300	0.817709	1.92969	2.01792	2.32011	2.59771	1.79656	1.40845	2.70013	1.57586	1.7944	1.76325	2.30283	2.29291	1.78415	1.60982	3.23986	2.39449	2.60839	2.47645	2.7555	1.77136	2.12571	1.85908	2.23168	2.55871	2.55871
TraesCS1B02G330400	8.09347	5.84468	6.43935	7.98821	2.82848	2.96711	2.22518	2.51918	0.116225	0.311952	0.664163	0.339684	0.826761	0.784043	0.979523	1.25947	1.38759	1.37265	0.956722	1.35307	7.09143	2.63499	0.358006	0.96245	1.26751	2.63499
TraesCS1B02G330700	0	0	0	0.0737403	0	0	0	0	0	0	0	0	0	0	0	0	0	0	0	0	0.0184351	0	0	0	0	0
TraesCS1B02G331200	4.31274	2.0732	1.51103	1.65808	0.267071	0.125335	0.289606	0.461512	0.0699609	0	0	0.20447	0	0.145215	0	0	0	0.137709	0	0	2.38876	0.285881	0.0686077	0.0363037	0.0344272	0.285881
TraesCS1B02G331300	0.953204	0.112472	0.529267	0.296841	0.119532	0	0.0648091	0.0590164	0.313122	0.0560285	0.110112	0.366055	0.0556842	0.129987	0.0502652	0.059011	0.239251	0.30817	0.25775	0	0.472946	0.0608394	0.211329	0.0737368	0.201293	0.211329
TraesCS1B02G331400	5.06619	5.60563	5.37547	6.46624	5.36422	4.8956	4.47656	3.9544	4.55877	4.68115	4.39495	4.08793	3.59293	4.13982	4.0541	5.1256	3.73562	3.92584	3.83789	4.79854	5.62838	4.6727	4.4307	4.22811	4.07448	4.6727
TraesCS1B02G331500	0	0.465532	0.243409	0.102388	0	0	0	0.244274	0.129604	0.115953	0.341822	0.126261	0	0.538026	0.624157	0.610629	0.49514	0.510217	0.106685	0.524808	0.202832	0.0610685	0.17841	0.443203	0.409213	0.443203
TraesCS1B02G331600	0.386204	0.455697	0.7148	0.400898	0.242151	0	0	0.478227	0	0	0	0	0.451225	0	0	0	0.727019	0.499437	0.208862	0.25686	0.4894	0.180094	0	0.112806	0.423045	0.423045
TraesCS1B02G331800	72.3379	67.7904	75.7234	74.5479	82.1975	76.2277	67.8265	75.6692	71.0303	76.4432	82.0546	83.9073	76.5837	79.7714	80.4231	85.0391	66.2026	63.1527	72.31	77.8116	72.5999	75.4802	78.3588	80.4543	69.8692	80.4543
TraesCS1B02G331900	4.35037	5.36649	6.03886	4.10535	4.83545	5.004	4.504	3.12198	2.66326	3.89378	3.08379	3.54382	3.86985	4.24714	4.06677	4.16226	4.90126	4.4112	4.54501	4.73463	4.96527	4.36636	3.29616	4.08651	4.64802	4.64802
TraesCS1B02G332100	0.11473	0.270749	0	0	0.287744	0.270074	0.156012	0	0.150753	0.134875	0.132533	0.146865	0.134046	0	0.121001	0.284109	0	0.148368	0	0.305223	0.0963698	0.178457	0.141256	0.134789	0.113398	0.178457
TraesCS1B02G332200	0.0446346	0	0	0.0463327	0.0559719	0	0	0	0	0	0	0	0	0.0608673	0	0	0	0	0	0.059372	0.0227418	0.013993	0	0.0152168	0.014843	0.0152168
TraesCS1B02G332400	18.6022	22.0633	32.3248	29.7667	27.4841	25.1524	25.6019	31.005	36.2413	36.9644	28.4782	30.4453	36.2484	41.3867	35.7418	33.3134	57.273	59.9741	54.8959	54.4116	25.6893	27.3109	33.0323	36.6726	56.6386	56.6386
TraesCS1B02G332500	0.26093	0.178247	0.305013	0.199579	0.189436	0.193966	0.0186745	0.0170054	0.03609	0	0	0	0	0	0	0	0	0	0	0	0.235942	0.10477	0.0090225	0	0	0.10477
TraesCS1B02G332600	0	0.0347089	0	0	0	0	0	0	0	0	0	0	0	0	0	0	0	0	0	0	0.00867723	0	0	0	0	0
TraesCS1B02G332700	10.7007	10.8788	10.2563	10.1904	6.37987	4.27319	4.57965	4.37736	1.85171	1.37589	1.82106	1.80395	1.75813	1.56346	1.61222	1.68572	1.76857	2.03864	1.91178	1.30265	10.5065	4.90252	1.71315	1.65488	1.75541	4.90252
TraesCS1B02G333100	9.02266	9.0668	10.195	9.55463	12.4542	12.5063	11.3928	11.0497	9.98819	11.1702	10.3082	10.344	9.94318	8.63085	10.1258	9.28912	9.27016	8.82584	8.65086	10.0894	9.45977	11.8507	10.4527	9.49724	9.20906	11.8507
TraesCS1B02G333300	3.99597	4.11672	4.94548	4.52396	3.86041	3.72281	2.88926	3.37847	2.83945	2.95196	2.77521	2.05535	3.46981	3.73709	3.14487	3.00447	3.69677	4.2933	3.77368	3.91827	4.39553	3.46274	2.65549	3.33906	3.9205	3.9205
TraesCS1B02G333400	7.54218	7.8087	7.89203	8.13616	7.69615	9.05118	8.14445	8.24055	7.86989	6.91062	8.20004	7.99822	7.99125	8.31886	7.95442	8.88066	10.0685	11.0922	9.11746	9.58984	7.84477	8.28308	7.74469	8.2863	9.967	9.967
TraesCS1B02G333500	5.1835	6.91216	6.43968	6.15466	8.14743	7.60532	8.15901	6.94616	7.46411	7.76313	7.30026	7.4534	6.63693	7.89171	8.38746	7.25323	7.61911	8.1725	7.98741	7.22557	6.1725	7.71448	7.49522	7.54233	7.75115	7.75115
TraesCS1B02G333600	38.8074	31.2358	31.413	34.5248	34.5738	34.7709	32.7042	34.977	31.4167	31.5509	32.8575	33.2381	33.8247	30.6081	30.2063	32.254	28.0623	27.3872	28.9375	30.0809	33.9953	34.2565	32.2658	31.7233	28.617	34.2565
TraesCS1B02G333800	2.10328	1.62385	1.5379	1.21294	0.32562	0.091687	0.176548	0.225075	0.0682384	0.0915769	0.0299957	0	0	0.0354099	0.0273857	0	0.0325874	0.0335796	0.0561712	0	1.61949	0.204732	0.0474527	0.0156989	0.0305845	0.204732
TraesCS1B02G334000	0.0533819	0	0	0	0	0	0.145179	0.0661014	0	0.188264	0.0616654	0.0683335	0	0	0.168899	0.0660954	0.334967	0	0.0577386	0.0710075	0.0133455	0.0528201	0.0795659	0.0587486	0.115928	0.115928
TraesCS1B02G334100	0.130482	0.188174	0.214667	0.165545	0.70904	0.409538	0.670296	0.520622	0.761999	0.426089	0.602917	0.890817	0.457349	0.553577	0.36697	0.412869	0.418478	0.43122	0.39203	0.269989	0.174717	0.577374	0.670456	0.447691	0.377929	0.670456
TraesCS1B02G334200	3.8044	4.03199	4.16013	3.45254	3.51377	3.9415	3.00484	3.44149	3.29268	3.18691	3.57895	3.1786	3.40687	3.38617	3.45974	2.93346	3.14485	3.77088	4.04097	3.99994	3.86226	3.4754	3.30928	3.29656	3.73916	3.73916
TraesCS1B02G334500	0.773377	1.30797	0.858835	0.963361	1.22844	1.153	1.19187	0.766122	1.49042	1.54559	0.982724	1.48499	1.2349	1.5468	1.25066	1.34059	1.13234	1.13348	1.31051	1.06302	0.975886	1.08486	1.37593	1.34324	1.15984	1.37593
TraesCS1B02G334600	6.91911	9.27496	8.68402	9.40253	9.77692	8.78924	9.07313	9.93724	10.905	10.9169	11.1392	10.0856	9.85671	10.47	9.83255	10.0269	9.96808	9.59786	11.6063	10.2006	8.57015	9.39413	10.7617	10.0465	10.3432	10.7617
TraesCS1B02G334700	1.39953	1.28439	1.15125	1.77562	2.21003	0.610091	0.916312	1.09115	1.49841	2.19369	1.55683	1.2607	1.39291	1.20166	0.929352	1.15523	1.49618	1.80987	1.79408	1.37899	1.4027	1.2069	1.62741	1.16979	1.61978	1.62741
TraesCS1B02G334900	2.73658	2.45403	1.75585	1.6476	1.92174	3.22094	1.93505	2.50759	9.63673	10.2303	9.23078	6.16538	10.2953	9.47882	8.94708	12.198	9.0667	8.70576	9.05735	9.31875	2.14852	2.39633	8.8158	10.2298	9.03714	10.2298
TraesCS1B02G335000	11.4738	17.2787	15.4052	15.6046	12.1934	15.2671	12.8521	15.484	15.8174	14.9973	13.9956	13.642	14.2917	13.472	13.3726	14.3991	13.0815	13.2787	12.873	14.0982	14.9406	13.9492	14.6131	13.8838	13.3328	14.6131
TraesCS1B02G335100	0.0793264	0	0	0	0.0994757	0	0	0	0	0	0	0	0	0	0	0	0	0	0	0	0.0198316	0.0248689	0	0	0	0.0248689
TraesCS1B02G335200	0	0	0	0	0	0	0	0	0.0679381	0	0	0	0	0	0	0	0	0	0	0	0	0	0.0169845	0	0	0.0169845
TraesCS1B02G335300	0.0301877	0.0712393	0.335235	0.0313362	0.151422	0.142123	0.164199	0.0373807	0.158664	0.141953	0.244105	0.309143	0.17635	0.0411664	0.477566	0.261641	0.0378851	0.195193	0.130606	0.24093	0.116999	0.123781	0.213466	0.239181	0.151154	0.239181
TraesCS1B02G335400	0	0.0645798	0	0.170442	0	0	0.223274	0	0.0719159	0.0643414	0.126449	0.140122	0	0	0.173169	0.0677664	0.0686871	0.141557	0	0	0.0587554	0.0558186	0.100707	0.0602339	0.0525611	0.100707
TraesCS1B02G335500	0	0	0	0	0.0508409	0	0.110262	0	0.106545	0	0.0468341	0.0518985	0.236843	0	0.0855178	0	0	0.10486	0.175407	0.0539293	0	0.0402757	0.0513193	0.0805902	0.083549	0.083549
TraesCS1B02G335600	0.225683	0.066573	0	0.175702	0	0.0664071	0	0.209593	0.0741355	0	0.0651759	0	0.0659197	0.15388	0.0595046	0	0.0708071	0.145926	0.244102	0.0750498	0.11699	0.0690001	0.0348279	0.0698261	0.133971	0.133971
TraesCS1B02G335700	0	0	0.0571196	0.0961072	0.0580508	0	0	0	0	0	0.0534758	0	0.162258	0	0	0.0573174	0	0.179595	0	0	0.0383067	0.0145127	0.0133689	0.0548939	0.0448988	0.0548939
TraesCS1B02G335800	0.217508	0.307975	0.161028	0.225783	0.272756	0.358409	0.236617	0.430935	0.2858	0.255699	0.201008	0.167058	0.203302	0.177967	0.275276	0.377034	0.272969	0.168768	0.282311	0.23146	0.228074	0.324679	0.227391	0.258395	0.238877	0.324679
TraesCS1B02G335900	0.476112	0.561782	0.522195	0.384398	0.132677	0.249059	0.287744	0	0.208533	0.310949	0	0.135437	0	0.216422	0	0.196501	0.265561	0.0684117	0.114438	0.0703682	0.486122	0.16737	0.16373	0.103231	0.129695	0.16737
TraesCS1B02G336000	9.40107	11.5339	11.2994	10.7427	9.61876	8.75171	8.59738	7.71048	9.97592	8.33225	7.72548	8.22689	7.57995	8.43207	8.21809	8.37738	8.21834	8.05246	8.71033	8.74547	10.7443	8.66958	8.56513	8.15187	8.43165	8.66958
TraesCS1B02G336200	19.3499	22.9465	28.4348	31.0881	31.5809	30.0994	27.899	32.3888	19.5481	16.4605	21.117	25.0186	21.926	23.7352	23.1764	26.9682	17.4502	18.3588	20.1929	24.4455	25.4548	30.492	20.536	23.9514	20.1118	30.492
TraesCS1B02G336300	66.1453	93.2955	93.6902	84.0537	81.0731	73.8305	80.1434	88.1728	53.9589	51.5688	54.3409	56.8463	56.1829	66.0593	53.2955	52.3485	49.2865	52.0188	60.8586	57.5058	84.2962	80.8049	54.1787	56.9715	54.9174	80.8049
TraesCS1B02G336400	2.74062	4.92039	4.45578	4.56855	5.62009	5.13582	4.96898	5.0838	5.68409	5.93826	5.47513	5.55814	6.14035	5.137	5.63347	5.78196	5.99539	6.6366	7.18404	6.00437	4.17133	5.20217	5.66391	5.6732	6.4551	6.4551
TraesCS1B02G336700	0	0	0	0	0	0	0	0.0288317	0	0.027372	0	0.0596105	0	0	0.0491128	0	0.0292207	0.0602209	0.0503681	0.0309716	0	0.00720792	0.0217456	0.0122782	0.0426953	0.0426953
TraesCS1B02G336900	0.745713	2.25473	1.09265	1.69331	2.51316	1.42627	2.40833	1.3851	1.28605	0.602695	0.86143	1.0739	1.79698	1.52537	1.47464	0.807899	2.10568	1.92871	2.21808	0.743949	1.4466	1.93321	0.956019	1.40122	1.7491	1.93321
TraesCS1B02G337100	3.24492	1.61213	2.45852	3.25019	2.49859	3.28322	4.10284	3.73613	8.22827	6.82625	6.77351	5.4655	8.04805	6.67637	7.505	7.47157	8.43041	8.24538	6.65005	7.42104	2.64144	3.4052	6.82338	7.42524	7.68672	7.68672
TraesCS1B02G337200	6.86301	6.50627	6.13214	7.71371	8.6656	7.93847	7.78776	7.17959	9.04893	10.4885	9.13085	10.2394	9.98161	10.6499	10.0585	10.2849	11.6127	11.6296	10.2132	10.0734	6.80378	7.89286	9.7269	10.2437	10.8822	10.8822
TraesCS1B02G337300	0.0335487	0.0395854	0.165582	0.121888	0.0631054	0.0789735	0.13686	0.124628	0.19837	0.157757	0.174396	0.0858907	0.156788	0.343123	0.265368	0.270002	0.210515	0.303695	0.326581	0.223129	0.090151	0.100892	0.154103	0.25882	0.26598	0.26598
TraesCS1B02G337400	2.78271	3.64325	5.83234	4.23395	11.329	5.92235	7.25694	8.6852	9.31634	9.63467	9.37935	10.5888	10.4217	10.3965	8.84463	9.91155	4.92743	7.88732	6.30825	8.31571	4.12306	8.29838	9.72978	9.89359	6.85967	9.89359
TraesCS1B02G337600	3.41799	4.4736	5.10343	4.80028	8.10411	8.62063	7.73337	5.69063	7.9633	9.21806	9.32348	10.8096	8.42313	8.53873	8.906	8.78411	8.65113	9.65742	9.22682	9.2459	4.44882	7.53719	9.32862	8.66299	9.19532	9.32862
TraesCS1B02G337800	25.0599	36.8556	37.0184	36.6252	46.1472	45.862	46.1977	48.3745	61.2491	65.9428	58.2899	59.6131	60.4555	65.0598	60.5804	59.4298	63.5473	66.4754	64.3756	62.5989	33.8898	46.6453	61.2737	61.3814	64.2493	64.2493
TraesCS1B02G338000	1.94229	3.9095	3.66533	1.89758	1.576	1.34474	0.776809	1.27328	0.900746	0.940189	0.791887	0.438758	0.266975	0.155803	0.120497	0	0	0.443251	0	0	2.85368	1.24271	0.767895	0.135819	0.110813	1.24271
TraesCS1B02G338400	0	0	0	0	0	0	0	0	0	0	0	0	0	0	0	0.404178	0	0	0	0	0	0	0	0.101045	0	0.101045
TraesCS1B02G338500	7.37573	8.48889	9.0511	8.53494	7.42968	7.09202	8.35802	6.91226	7.28188	6.79921	7.19333	6.62974	7.53442	6.54054	6.82245	6.91163	6.80321	6.90611	6.77885	6.24582	8.36266	7.448	6.97604	6.95226	6.6835	7.448
TraesCS1B02G338600	1.86899	1.65397	2.62642	1.77842	1.888	0.977686	0.494177	0.610724	0.272867	0.335676	0.269876	0.199373	0.242628	0.530981	0.355901	0.353545	0.423502	0.436397	0.589611	0.621523	1.98195	0.992646	0.269448	0.370764	0.517758	0.992646
TraesCS1B02G338800	214.88	176.672	184.035	183.7	203.1	195.653	191.121	195.642	164.399	170.39	169.335	164.415	163.677	154.313	165.634	176.742	160.616	163.692	155.616	166.223	189.822	196.379	167.135	165.092	161.537	196.379
TraesCS1B02G339000	0	0	0	0	0	0	0	0	0	0	0	0	0.0116301	0	0	0	0	0	0	0	0	0	0	0.00290752	0	0.00290752
TraesCS1B02G339100	2.13067	2.01124	2.51947	2.4882	2.15976	2.52869	2.22127	2.7263	2.00641	1.75334	1.66137	1.95467	2.24045	1.64648	1.81643	1.78072	1.44839	1.83691	1.49796	1.4407	2.28739	2.409	1.84395	1.87102	1.55599	2.409
TraesCS1B02G339200	6.64189	9.13784	9.62283	9.53658	10.0357	9.65972	9.71654	9.55591	12.3488	11.9841	10.6205	11.5686	11.8628	11.8508	11.3399	10.7936	11.4356	11.4406	12.6014	11.3243	8.73479	9.74197	11.6305	11.4618	11.7005	11.7005
TraesCS1B02G339300	0.142568	0.235509	0.316643	0.118393	0.17878	0.268483	0.116319	0.105923	0.112398	0.06704	0.197629	0	0.266512	0.2333	0.120288	0.282435	0.0715679	0	0.0616812	0.0379281	0.203278	0.167376	0.0942667	0.225634	0.0427943	0.225634
TraesCS1B02G339400	0	0.0375052	0.0392201	0.0659901	0.239157	0.112235	0.129668	0.0393595	0.29236	0.411034	0.257027	0.406885	0.222823	0.346765	0.703985	0.708405	0.239343	0.411052	0.171899	0.845615	0.0356789	0.130105	0.341827	0.495495	0.416977	0.495495
TraesCS1B02G339500	0	0.487144	0	0.107141	0.258861	0.242965	0.280704	0.127807	0	0	0	0	0.120591	0	0	0	0	0.133476	0	0	0.148571	0.227584	0	0.0301477	0.0333689	0.227584
TraesCS1B02G339600	2.55314	3.47601	3.32338	2.94151	4.25713	3.46735	2.86137	3.64787	3.68655	4.22178	3.98644	3.37598	4.62198	4.13209	3.87628	3.57805	4.50693	3.66453	5.21955	4.25449	3.07351	3.55843	3.81769	4.0521	4.41137	4.41137
TraesCS1B02G339800	0.382475	0.347151	0.653444	0.305405	0.368942	0.831086	0.560103	0.655766	1.39171	0.587979	1.42744	0.602586	1.23748	1.324	1.17911	1.01999	0.996922	1.4458	0.859202	1.64369	0.422119	0.603974	1.00243	1.19014	1.2364	1.2364
TraesCS1B02G339900	3.30207	2.14079	2.46254	2.90036	2.6392	2.86151	3.55269	2.83076	2.62238	3.66857	3.01804	3.34439	4.02759	2.82054	2.94678	3.81892	3.09665	3.51941	3.80705	4.44061	2.70144	2.97104	3.16335	3.40346	3.71593	3.71593
TraesCS1B02G340000	0	0	0.0958466	0.0806339	0	0.0914273	0	0	0	0	0	0	0	0	0	0	0	0	0	0	0.0441201	0.0228568	0	0	0	0.0228568
TraesCS1B02G340200	0	1.1408	1.39179	0	0	0	0	0	0.105866	0	0	0	0	0	0	0	0	0	0	0	0.63315	0	0.0264666	0	0	0.0264666
TraesCS1B02G340300	71.195	72.8589	72.2193	66.6405	63.0342	58.9678	59.1771	63.4518	54.5086	55.2845	55.1883	51.641	49.1956	49.8886	49.8605	53.8828	51.5402	55.0427	52.3476	51.6457	70.7284	61.1577	54.1556	50.7069	52.6441	61.1577
TraesCS1B02G340400	11.6057	15.2048	14.6563	14.2389	14.3657	14.8623	15.6149	14.5228	16.2161	17.4386	16.4593	16.5128	15.4217	15.4921	16.5356	16.3093	16.8386	16.7876	16.5751	16.8328	13.9264	14.8414	16.6567	15.9397	16.7585	16.7585
TraesCS1B02G340500	22.6968	21.9024	23.326	23.1459	23.742	23.7271	22.8374	23.303	24.6527	27.3188	22.5626	25.0024	26.6845	24.4965	24.1779	25.5956	24.5836	25.0371	26.8622	25.1843	22.7678	23.4024	24.8841	25.2386	25.4168	25.4168
TraesCS1B02G340600	29.7643	32.6005	31.2169	31.3892	30.1301	29.676	28.8597	30.5801	31.1176	31.0856	31.5924	29.3211	30.7434	33.8536	33.8251	32.6869	32.6168	33.5541	34.6429	32.9358	31.2427	29.8115	30.7792	32.7772	33.4374	33.4374
TraesCS1B02G340700	0.0303212	0.107332	0.037413	0.0944245	0.0760459	0.071376	0.164925	0	0.199207	0.392096	0.210158	0.0776277	0.106278	0.0413485	0.0639571	0.262798	0.0761052	0	0	0	0.0673726	0.0780868	0.219772	0.118595	0.0190263	0.219772
TraesCS1B02G340800	1.9808	2.77259	2.5639	3.12456	2.02124	2.0114	1.53161	1.63518	1.14826	0.958833	1.27868	0.745765	0.975631	1.21818	1.16742	1.03392	1.31605	1.20544	1.26027	1.05909	2.61046	1.79986	1.03289	1.09879	1.21021	1.79986
TraesCS1B02G341000	3.15471	3.36517	3.00789	2.96049	3.33664	3.26301	2.92488	2.64372	2.76348	2.80956	3.57062	3.32447	3.2763	2.80283	3.07509	3.03803	3.03932	2.90521	2.65392	2.45846	3.12207	3.04207	3.11703	3.04806	2.76423	3.11703
TraesCS1B02G341100	9.17629	8.31242	7.73409	7.51908	7.22592	7.56883	7.04962	7.44843	6.81197	7.26245	7.07377	6.89064	7.19672	7.41452	6.87737	6.84387	6.64215	7.63863	6.81869	6.84792	8.18547	7.3232	7.00971	7.08312	6.98685	7.3232
TraesCS1B02G341400	0.288545	0	0.0647331	0.108917	0.0986826	0.0926226	0.107009	0.259853	0.172337	0.21586	0.0909054	0.100735	0.153238	0.214627	0.165991	0.194872	0.13168	0.203534	0.226977	0.13957	0.115549	0.139542	0.144959	0.182182	0.17544	0.182182
TraesCS1B02G341600	0	0.0342557	0	0	0	0	0	0	0	0	0	0	0	0	0	0	0	0	0	0	0.00856392	0	0	0	0	0
TraesCS1B02G341700	0.14646	0.192015	0.261033	0.185817	0.326508	0.21069	0.0885147	0.24181	0.384889	0.363481	0.206784	0.0624937	0.570392	0.510407	0.617859	0.544022	0.490145	0.505069	0.61605	0.714331	0.196331	0.216881	0.254412	0.56067	0.581399	0.581399
TraesCS1B02G341900	4.57425	3.80468	4.16369	4.90396	2.63298	2.73607	2.14136	4.3642	3.94128	2.38016	2.42547	2.97572	2.97883	3.17004	1.89807	3.06394	2.16449	3.39408	0.729969	2.29418	4.36165	2.96865	2.93066	2.77772	2.14568	2.96865
TraesCS1B02G342000	1.70982	1.55191	1.65894	1.65352	2.07082	2.08126	1.80837	1.75531	2.09305	1.80388	1.62063	1.45915	1.53668	1.65408	2.04988	1.62849	1.65061	1.62528	2.11808	1.88559	1.64355	1.92894	1.74418	1.71728	1.81989	1.92894
TraesCS1B02G342100	1.52909	1.58123	1.65353	1.90828	2.30529	2.18394	2.14937	2.04235	1.89631	2.52468	2.67932	1.95737	2.18799	2.15548	2.24686	2.21234	2.41489	2.91057	2.21137	2.21679	1.66804	2.17024	2.26442	2.20067	2.43841	2.43841
TraesCS1B02G342200	16.692	18.581	18.7173	17.188	16.9187	16.3029	15.3077	16.7588	17.5426	16.5899	17.7594	14.726	15.5573	16.2741	15.3963	14.9856	14.1541	14.6216	16.1177	15.7805	17.7946	16.322	16.6545	15.5533	15.1685	16.6545
TraesCS1B02G342400	11.4703	14.7677	15.178	13.8637	18.562	17.7517	17.4504	17.4971	21.1421	22.4482	20.7648	21.1464	22.801	20.9364	20.149	21.4938	21.0128	22.8837	20.9365	22.0236	13.8199	17.8153	21.3754	21.3451	21.7141	21.7141
TraesCS1B02G342600	8.38696	11.5454	11.066	10.7477	11.3705	12.332	11.7916	11.2431	12.3856	12.7098	11.6461	12.082	13.311	12.1625	12.2896	12.3602	11.5967	11.8378	13.4332	13.5092	10.4365	11.6843	12.2059	12.5308	12.5942	12.5942
TraesCS1B02G342700	2.45184	2.57157	3.2634	2.52156	3.7294	3.76758	3.82798	3.1485	3.57962	3.72302	3.55349	4.53349	3.47469	3.71503	3.37597	3.79471	3.58985	3.80191	3.70781	3.57847	2.70209	3.61837	3.84741	3.5901	3.66951	3.84741
TraesCS1B02G342800	1.85129	2.99081	3.11333	3.11308	3.43167	3.48228	3.60752	3.39577	4.00121	4.50864	3.84743	4.13057	4.01263	3.94023	4.4311	4.1024	4.62135	4.93734	4.666	4.78318	2.76713	3.47931	4.12196	4.12159	4.75197	4.75197
TraesCS1B02G343100	13.3586	19.2671	17.4243	18.4498	20.1916	18.283	17.1499	17.2048	20.4108	21.772	19.7253	18.3053	20.0452	23.1529	20.8849	20.6198	21.7148	21.8092	24.1048	22.6488	17.1249	18.2073	20.0533	21.1757	22.5694	22.5694
TraesCS1B02G343700	24.9361	27.0692	25.948	24.907	26.3015	22.0123	24.4895	25.1825	22.2077	24.6893	23.4606	21.8478	24.9261	24.3324	26.2991	23.1905	27.1566	27.5893	24.4839	24.3612	25.7151	24.4965	23.0513	24.687	25.8977	25.8977
TraesCS1B02G343800	11.0877	10.4662	10.2701	11.5411	9.71375	10.5116	9.62463	10.3818	9.22034	8.07067	9.33421	8.55481	9.33426	9.23774	8.97052	10.08	9.26386	8.56384	8.80552	9.41486	10.8413	10.058	8.79501	9.40563	9.01202	10.058
TraesCS1B02G343900	18.4904	21.0198	22.8151	21.8709	28.7443	28.7768	27.6459	27.2522	38.6234	37.9403	35.2716	38.3164	39.0529	38.0188	37.5761	38.4874	40.44	40.4734	41.1769	40.9981	21.049	28.1048	37.5379	38.2838	40.7721	40.7721
TraesCS1B02G344100	3.47767	4.09385	4.78232	4.1751	3.92287	3.27074	3.50255	3.58188	5.00731	4.56589	4.05486	4.11888	4.08215	4.43218	4.48186	3.94373	4.37461	3.79329	4.28002	4.38814	4.13223	3.56951	4.43674	4.23498	4.20902	4.43674
TraesCS1B02G344200	9.21624	8.85488	10.0712	10.2402	10.5856	10.2537	10.2783	10.4975	9.48196	9.50001	8.80434	10.9557	9.65215	9.87751	9.67248	10.4073	10.2321	10.3689	11.2547	9.87451	9.59564	10.4038	9.68551	9.90235	10.4325	10.4325
TraesCS1B02G344300	24.2487	30.9244	29.5415	28.6271	37.4548	36.8222	37.3403	35.7863	42.1314	46.2708	42.7401	46.5154	47.3658	43.0812	43.3291	45.5181	48.5959	47.4192	49.3143	44.3469	28.3354	36.8509	44.4144	44.8235	47.4191	47.4191
TraesCS1B02G344400	4.73926	4.94208	4.73204	4.75774	4.99164	4.56278	4.86166	4.9419	4.37001	4.33738	4.85037	4.88261	4.83287	4.74792	4.14333	4.55539	4.43468	4.2337	4.62019	4.54833	4.79278	4.8395	4.61009	4.56988	4.45923	4.8395
TraesCS1B02G344600	1.64441	2.52239	1.87684	1.96302	2.57762	1.74192	1.67707	1.83261	2.26875	2.60974	1.85209	2.10499	3.17008	1.79396	2.47136	3.10496	2.83759	2.49868	2.89025	2.78888	2.00166	1.9573	2.20889	2.63509	2.75385	2.75385
TraesCS1B02G344900	3.49783	2.87432	4.39301	3.4364	2.19315	1.47033	1.52885	0.773442	0.32829	0.220285	0.216461	0.0799559	0.0729772	0.255532	0.329376	0.309348	0.627103	0.646197	0.270236	0.249254	3.55039	1.49144	0.211248	0.241808	0.448197	1.49144
TraesCS1B02G345000	0.0234765	0.0554015	0	0.0731089	0.0588791	0	0	0	0	0	0	0	0	0	0	0	0	0	0	0	0.0379967	0.0147198	0	0	0	0.0147198
TraesCS1B02G345100	7.7916	9.71738	9.36893	9.11875	6.98744	7.72702	7.75176	7.66643	8.22721	7.81387	8.19101	7.71596	7.69761	8.76146	7.36739	7.34753	7.09551	7.74965	8.09899	7.92467	8.99916	7.53316	7.98701	7.7935	7.7172	7.98701
TraesCS1B02G345200	12.5597	15.4985	17.2127	18.3621	8.29578	5.1909	7.49648	7.53876	1.7637	1.52159	1.99356	1.90231	1.73627	1.6343	1.82009	1.36516	2.10564	3.96756	4.40728	1.33909	15.9083	7.13048	1.79529	1.63896	2.95489	7.13048
TraesCS1B02G345300	3.10685	2.93272	3.2894	3.16264	4.47413	4.4117	3.84316	3.69822	5.37287	4.87767	4.58461	4.64417	5.08189	4.83811	4.33366	5.08768	4.80463	4.58803	4.5745	5.49246	3.1229	4.1068	4.86983	4.83534	4.86491	4.86983
TraesCS1B02G345400	4.14192	5.47076	5.77176	5.56155	4.13452	4.3657	3.02629	3.57233	4.25102	4.09398	3.57063	3.95674	4.45404	4.27133	3.67286	4.13331	4.73255	4.15714	4.83658	3.72782	5.2365	3.77471	3.96809	4.13288	4.36352	4.36352
TraesCS1B02G345500	4.45035	5.31719	5.4567	4.60514	5.42281	5.5016	5.40462	5.71871	5.81087	5.47854	5.3511	5.24898	6.16431	5.97344	6.27289	6.09939	6.11201	6.3705	6.37267	6.58993	4.95735	5.51194	5.47237	6.12751	6.36128	6.36128
TraesCS1B02G345700	0.082509	0.0973556	0	0.0856482	0	0	0	0	0.108415	0	0	0	0.289201	0.112516	0.0870188	0	0.207095	0.213401	0	0	0.0663782	0	0.0271037	0.122184	0.105124	0.122184
TraesCS1B02G345800	1.66521	1.80111	1.54102	1.55571	1.77496	1.89462	2.26438	2.26819	2.69859	2.51225	1.98773	2.84216	2.65894	2.72498	2.54653	3.05834	3.06506	2.3329	3.75233	3.24871	1.64076	2.05054	2.51018	2.7472	3.09975	3.09975
TraesCS1B02G345900	0.516286	0.101531	0.106173	0.0893214	0.323712	0.405111	0.234018	0.852404	0.678386	0.303468	0.0994001	0.660891	0.703741	0.586708	0.272252	0.532704	0.647929	0.111276	0.372281	0.343376	0.203328	0.453811	0.435536	0.523851	0.368716	0.523851
TraesCS1B02G346000	68.1146	66.1516	69.7689	78.4566	81.638	86.5432	81.8767	85.3719	68.9616	74.8387	81.0045	80.3738	76.8276	67.0451	70.0417	76.3897	66.3039	61.3775	67.487	73.2388	70.6229	83.8574	76.2947	72.576	67.1018	83.8574
TraesCS1B02G346100	7.23351	7.05073	5.72386	6.28447	7.09893	6.8018	5.69326	6.06063	6.01789	4.96813	7.37959	6.89432	5.69547	6.32596	5.07901	6.42513	6.80845	6.17691	6.76084	6.69347	6.57314	6.41365	6.31498	5.88139	6.60992	6.60992
TraesCS1B02G346200	449.758	382.489	399.195	388.426	411.034	397.592	394.079	422.22	358.326	355.456	380.546	359.359	328.215	314.688	326.588	331.994	319.465	299.735	305.528	307.126	404.967	406.231	363.421	325.371	307.964	406.231
TraesCS1B02G346300	11.1392	14.8563	9.8711	10.1965	7.5346	4.01271	9.36378	9.90618	3.19345	3.88884	4.83516	4.14813	4.25933	3.17617	2.91922	2.54946	4.44803	4.36521	4.74632	3.23284	11.5158	7.70432	4.0164	3.22604	4.1981	7.70432
TraesCS1B02G346400	0.0690499	0	0	0	0	0	0.0938952	0	0	0.0541159	0	0	0	0	0	0.0284983	0	0	0.0248951	0	0.0172625	0.0234738	0.013529	0.00712458	0.00622378	0.0234738
TraesCS1B02G346500	3.4998	3.91925	4.45831	4.18799	4.81545	5.3207	4.51672	5.83847	5.42896	6.47622	6.40123	5.30969	6.00102	6.65072	6.08347	6.74071	6.50695	6.5584	7.16779	7.06925	4.01634	5.12284	5.90403	6.36898	6.8256	6.8256
TraesCS1B02G346600	18.0463	19.2692	19.4	17.6734	22.1127	21.0615	20.7302	21.7278	21.8005	22.6701	24.2333	22.5449	20.983	22.0626	22.0101	23.6079	22.3207	24.2922	24.4517	21.4917	18.5972	21.408	22.8122	22.1659	23.1391	23.1391
TraesCS1B02G346700	0.3903	0.35217	0.538244	0.238323	0.460648	0.297247	0.343418	0.653875	2.35305	1.51144	1.56477	1.44008	1.42168	1.90982	1.71917	1.64875	1.81522	1.33606	1.81278	1.55751	0.37976	0.438797	1.71733	1.67486	1.63039	1.71733
TraesCS1B02G346900	2.84879	2.52756	2.09815	2.54454	2.49237	2.57324	2.01199	2.24234	1.82809	1.92112	2.09186	1.92229	1.5997	1.89725	1.81667	2.05073	1.5243	1.77062	1.95865	1.96814	2.50476	2.32998	1.94084	1.84109	1.80543	2.32998
TraesCS1B02G347000	67.5749	65.6199	66.7039	63.0464	72.0966	61.6079	63.4704	68.2906	64.374	61.4057	60.5916	61.0047	66.3131	63.4279	62.8196	65.6191	63.1594	63.2502	65.8104	63.2831	65.7363	66.3664	61.844	64.5449	63.8758	66.3664
TraesCS1B02G347100	5.12942	4.92637	4.3568	4.85403	5.32535	4.29631	4.3148	4.01777	3.91856	2.97296	3.74814	3.2067	4.01392	3.77399	3.79943	3.36753	3.95222	3.73318	3.87073	4.82373	4.81665	4.48856	3.46159	3.73871	4.09496	4.48856
TraesCS1B02G347200	4.36043	4.54634	5.24334	5.36576	5.38846	5.00157	4.78663	4.86929	5.10446	5.55477	5.60488	5.96738	6.59512	5.42729	5.20078	5.71303	4.77579	5.53636	5.43661	5.75797	4.87897	5.01149	5.55787	5.73406	5.37668	5.73406
TraesCS1B02G347300	0.0444417	0	0.0548361	0.0461325	0	0.0523077	0	0	0	0	0	0	0	0	0	0	0	0	0	0	0.0363526	0.0130769	0	0	0	0.0130769
TraesCS1B02G347400	4.90861	7.48947	4.80357	7.29164	8.06572	7.27157	6.6748	4.50625	1.44564	1.98982	4.00832	2.27504	3.06527	4.27017	2.85622	2.72446	2.33663	2.29834	4.94307	3.15209	6.12332	6.62959	2.42971	3.22903	3.18253	6.62959
TraesCS1B02G347500	0	0	0	0	0	0	0	0	0	0	0	0	0.398801	1.39641	1.31997	0.563502	3.28416	3.08988	3.81498	3.17825	0	0	0	0.91967	3.34182	3.34182
TraesCS1B02G347600	1.87384	1.98991	2.36991	1.31296	3.11349	1.98495	2.42067	1.62423	0.0615544	0.275356	0.487038	0.539703	0.164199	0.255532	0.0494065	0.348017	0.235163	0.302905	0.0506692	0.0623135	1.88666	2.28583	0.340913	0.204289	0.162763	2.28583
TraesCS1B02G347800	0.100136	0	0	0.0519728	0.125571	0	0	0	0	0	0	0	0	0	0	0	0	0	0.0541541	0	0.0380271	0.0313927	0	0	0.0135385	0.0313927
TraesCS1B02G347900	25.0718	27.6312	28.0932	29.5747	36.3575	33.1296	33.8931	34.6116	48.2885	43.7068	42.8207	46.1176	42.479	40.6236	39.9088	38.9478	35.3862	34.5462	32.6185	35.2571	27.5927	34.4979	45.2334	40.4898	34.452	45.2334
TraesCS1B02G348000	1.69088	2.02008	1.19966	1.40417	0.132523	0.0497541	0.114965	0.130861	0.277722	0.0496943	0.0976634	0	0.148167	0.20176	0.0891652	0.366378	0.265254	0.163998	0.182888	0.168688	1.5787	0.107026	0.10627	0.201367	0.195207	0.201367
TraesCS1B02G348100	1.02692	0.956605	0.933654	0.84157	0	0.0636147	0.146991	0.20078	0	0	0	0	0	0.0737047	0	0	0	0.069895	0	0	0.939687	0.102846	0	0.0184262	0.0174737	0.102846
TraesCS1B02G348300	0.692168	0.565418	0.591271	0.607964	0	0.125335	0.217205	0.131861	0.0699609	0.625924	0.246023	0	0.248831	0.29043	0.280769	0.329621	0.534559	0.275418	0.172767	0.354118	0.614205	0.1186	0.235477	0.287413	0.334216	0.334216
TraesCS1B02G348400	0.451711	0.177663	0.247716	0.104199	0.125877	0	0.545994	0.248596	0.791382	0.354015	0.637761	0.192743	0.5864	0.20533	0.846934	0.93215	0.755852	1.03849	0.597149	0.867903	0.245322	0.230117	0.493975	0.642703	0.814848	0.814848
TraesCS1B02G348500	0	0	0	0	0	0	0	0	0	0	0	0	0.0638187	0	0	0	0	0	0	0	0	0	0	0.0159547	0	0.0159547
TraesCS1B02G348600	0.155563	0.284509	0.412686	0.25837	0.370645	0.613374	0.475957	0.443047	0.419031	0.54863	0.395345	0.388311	0.345331	0.593986	0.410163	0.433376	0.527117	0.462697	0.395408	0.465584	0.277782	0.475756	0.437829	0.445714	0.462701	0.475756
TraesCS1B02G348700	0	0	0	0.053104	0	0	0.069565	0	0.0672199	0	0	0	0	0	0	0.0633414	0	0	0.110666	0.136098	0.013276	0.0173912	0.016805	0.0158353	0.0616908	0.0616908
TraesCS1B02G348800	0	0	0.0430822	0	0	0	0	0	0	0	0	0	0	0	0	0	0	0	0	0	0.0107705	0	0	0	0	0
TraesCS1B02G348900	0.148353	0	0.0915253	0.0769984	0.0930174	0.261916	0.100866	0.183701	0.389863	0.261601	0.171373	0.0949522	0.173329	0.404611	0.547614	0.0918422	0.18618	0.479622	0.722071	0.197336	0.0792191	0.159875	0.229447	0.304349	0.396302	0.396302
TraesCS1B02G349000	0.0114658	0	0	0	0	0	0	0	0	0	0	0	0	0	0	0	0	0	0	0	0.00286645	0	0	0	0	0
TraesCS1B02G349100	0.11473	0.135374	0.0707821	0	0.215808	0	0.234018	0.142067	0.0753763	0	0.1988	0.0734323	0	0	0.0605005	0	0.0719922	0.222553	0.124094	0	0.0802217	0.147973	0.0869022	0.0151251	0.10466	0.147973
TraesCS1B02G349200	5.54459	6.20241	6.16615	6.11432	6.19443	5.84794	6.95211	6.22373	7.05837	6.63663	6.7377	7.06069	6.86507	7.61997	6.56151	6.7581	7.28369	7.52409	7.57037	7.06879	6.00687	6.30455	6.87335	6.95116	7.36173	7.36173
TraesCS1B02G349300	45.1226	51.1948	50.3559	47.2589	44.9038	41.4525	41.2491	41.9421	38.42	38.1158	37.6098	37.8604	36.1105	38.0819	40.6966	38.247	38.7032	38.2263	38.494	37.3704	48.4831	42.3869	38.0015	38.284	38.1985	42.3869
TraesCS1B02G349500	0.461728	0.457641	0.364622	0.402608	1.3433	2.32598	2.38589	2.05829	10.1197	9.83553	10.0702	8.10924	9.40826	12.2404	10.7327	9.23857	9.31773	8.62219	8.31021	9.9006	0.42165	2.02836	9.53367	10.405	9.03768	10.405
TraesCS1B02G349800	0.921698	2.99075	1.42159	0.956765	0.866859	0.542417	0	0.285329	0	0.270883	0.266181	1.47482	0	0.314225	0	0	0.578357	0	0	0	1.5727	0.423651	0.50297	0.0785564	0.144589	0.50297
TraesCS1B02G349900	2.98782	1.13724	2.25955	2.15104	0.725176	0.680643	0.262122	0.477386	0.253285	0.169956	0.111337	0.0616883	0.056304	0.131434	0.0508247	0.179003	0.120957	0.18696	0	0.256409	2.13391	0.536332	0.149067	0.104391	0.141081	0.536332
TraesCS1B02G350100	0.175398	0	0	0	0.0439899	0	0.0954034	0	0	0.0412389	0.040523	0.0449049	0.0409855	0.239187	0	0.390907	0.132073	0.0453647	0.189713	0.139986	0.0438494	0.0348483	0.0316667	0.16777	0.126784	0.16777
TraesCS1B02G350200	26.2086	25.5487	25.0986	25.486	22.1317	20.7455	20.4009	19.8311	23.4925	22.9117	22.6203	20.2062	23.2279	22.9064	23.5156	22.8777	22.3222	22.8531	23.0215	23.721	25.5855	20.7773	22.3077	23.1319	22.9795	23.1319
TraesCS1B02G350300	0.230748	0.476469	0.569434	0.239527	0.361698	0.135795	0.235331	0.428593	1.28859	1.55976	1.46605	1.18151	0.741389	1.10133	0.48672	1.07138	0.579168	0.746004	0.623949	0.306936	0.379044	0.290354	1.37398	0.850206	0.564014	1.37398
TraesCS1B02G350500	3.804	5.5171	6.1605	5.26497	5.26713	5.41007	4.41838	2.25706	2.39505	2.32912	2.01405	2.33328	2.12963	3.24215	2.75819	2.8456	2.48643	2.35717	3.68587	2.10833	5.18664	4.33816	2.26788	2.74389	2.65945	4.33816
TraesCS1B02G350600	7.1513	8.269	8.5233	9.0003	6.7393	8.0291	7.19103	9.08598	13.9726	15.2471	13.3765	11.4291	16.6938	16.6704	17.2609	14.994	19.9819	17.9215	18.1361	19.4254	8.23598	7.76135	13.5063	16.4048	18.8662	18.8662
TraesCS1B02G350700	15.7494	12.9447	15.3491	16.561	10.9825	10.2205	12.3138	12.2262	9.89518	10.7329	9.1289	11.7346	11.1232	11.2331	12.9627	14.136	11.8312	13.7544	14.9432	14.8898	15.1511	11.4358	10.3729	12.3637	13.8546	13.8546
TraesCS1B02G350800	0.763312	0.969942	0.652044	1.3409	0.736305	0.345544	0.23953	0.581655	0.231455	0.621233	0.0678276	0.150324	0.205805	0.0800703	0.123851	0.218101	0	0.227795	0.127017	0.390516	0.931551	0.475758	0.26771	0.156957	0.186332	0.475758
TraesCS1B02G351000	3.98889	3.64099	3.90034	6.01567	5.47398	3.54333	4.19605	4.00739	3.65903	4.33537	2.60823	5.20248	2.9018	3.38691	5.39756	6.33669	5.57271	4.0878	4.15163	3.80426	4.38647	4.30519	3.95127	4.50574	4.4041	4.50574
TraesCS1B02G351100	0.0526642	0	0	0.218672	0.198123	0.0619856	0.0716136	0.0652128	0.0691995	0	0	0.0674148	0.0615307	0	0	0.0652068	0.0660927	0	0.0569623	0	0.0678339	0.0992339	0.0341536	0.0316844	0.0307638	0.0992339
TraesCS1B02G351200	8.87134	4.48613	4.83341	7.29533	5.77906	6.91582	6.89336	4.85059	3.93604	2.70883	3.06108	2.35971	1.34609	2.04247	1.3366	2.85302	1.44589	0.893951	3.48922	2.29879	6.37155	6.10971	3.01641	1.89455	2.03196	6.10971
TraesCS1B02G351300	16.4923	22.0808	21.2555	21.8599	24.9971	23.7089	24.5266	23.8454	25.8794	26.7735	23.4015	24.9801	25.4395	25.6363	26.2515	24.7403	26.5599	27.2947	28.6135	28.3289	20.4221	24.2695	25.2586	25.5169	27.6993	27.6993
TraesCS1B02G351400	0	0.141081	0.147531	0	0	0	0	0	0	0	0	0	0	0.16305	0	0	0	0	0	0	0.072153	0	0	0.0407625	0	0.0407625
TraesCS1B02G351500	0.0956529	0.112865	0	0.0992922	0	0.112583	0.13007	0	0.125686	0.112448	0	0	0	0	0	0.118434	0	0.123698	0	0	0.0769524	0.0606634	0.0595334	0.0296084	0.0309245	0.0606634
TraesCS1B02G351600	6.16323	8.53447	9.07469	6.76366	4.63418	3.41959	2.23159	2.37834	1.26187	1.55769	1.09532	1.01147	1.69014	1.69088	2.06413	2.03194	2.41043	3.01832	2.02485	1.84338	7.63402	3.16593	1.23159	1.86928	2.32425	3.16593
TraesCS1B02G351700	1.35545	1.32359	0.86507	1.01887	0.410281	0.110024	0.190671	0.63664	0.0614145	0	0.0539923	0.119661	0	0.0637378	0.0492942	0	0	0	0	0.0621719	1.14075	0.336904	0.058767	0.028258	0.015543	0.336904
TraesCS1B02G351800	17.5258	24.3911	24.3665	24.205	30.5399	30.8095	30.1972	29.6776	39.7258	39.8267	36.2658	39.0208	39.8153	37.3815	38.0865	37.8046	36.6263	37.1443	37.4533	40.6474	22.6221	30.3061	38.7098	38.272	37.9678	38.7098
TraesCS1B02G351900	4.56886	6.63505	6.6945	6.31599	6.52818	6.33412	4.59987	4.95032	6.03224	6.17157	6.44505	5.03312	6.5956	5.24199	4.91125	5.95615	6.23004	5.68118	6.08215	6.34037	6.0536	5.60312	5.9205	5.67625	6.08344	6.08344
TraesCS1B02G352000	0	0	0.0756346	0	0	0	0	0	0	0	0	0	0.0716177	0.0835905	0.0646481	0	0	0	0	0	0.0189086	0	0	0.0549641	0	0.0549641
TraesCS1B02G352100	7.33732	7.63698	7.54453	7.84869	6.76986	5.59936	8.05087	6.35254	6.62333	6.48675	6.5981	6.12798	6.60371	6.75186	6.71602	6.96131	7.24304	6.73073	6.98445	7.0224	7.59188	6.69316	6.45904	6.75822	6.99516	6.99516
TraesCS1B02G352200	16.6111	17.5807	19.0057	18.0908	18.4739	15.7463	16.4125	17.231	12.7138	13.15	13.6195	15.0493	13.4482	14.3846	13.0597	14.0024	13.4626	13.6845	15.6801	13.7485	17.8221	16.9659	13.6332	13.7237	14.1439	16.9659
TraesCS1B02G352300	17.5573	22.389	21.3855	19.3121	18.4013	17.5557	17.7198	19.6664	19.6623	20.2045	20.3003	16.9489	17.7656	19.7471	19.9949	19.7643	20.4573	19.518	21.4119	21.4903	20.161	18.3358	19.279	19.318	20.7194	20.7194
TraesCS1B02G352400	65.081	52.3042	45.5423	69.2815	16.7789	21.1052	33.357	42.2102	0.807308	1.04329	1.47206	6.90361	1.91424	1.86188	0.959975	2.28218	2.34175	2.73675	3.17505	1.69507	58.0523	28.3628	2.55657	1.75457	2.48715	28.3628
TraesCS1B02G352500	6.48609	7.36289	8.05831	7.52223	6.67515	7.29189	6.84302	6.06521	6.75927	7.3883	5.96822	5.64015	6.29765	5.67297	7.00573	5.70465	6.03478	4.33851	5.56397	5.05759	7.35738	6.71882	6.43899	6.17025	5.24871	6.71882
TraesCS1B02G352700	21.4281	24.5978	26.9375	25.1248	21.2145	20.1656	19.1025	21.5987	20.4794	20.2075	19.6509	18.5107	20.2477	20.1926	21.6499	20.3543	22.3021	21.2227	24.3941	21.6799	24.5221	20.5203	19.7121	20.6111	22.3997	22.3997
TraesCS1B02G352800	0	0	0	0	0	0	0	0	0	0	0	0	0	0	0.104527	0	0	0	0	0	0	0	0	0.0261319	0	0.0261319
TraesCS1B02G353400	124.436	116.156	131.901	147.376	148.32	176.195	178.863	189.376	152.944	184.943	187.762	200.982	189.905	194.746	184.856	220.251	157.606	166.725	177.95	216.207	129.967	173.189	181.658	197.439	179.622	197.439
TraesCS1B02G353500	1.98709	2.0097	1.97649	1.62069	1.67816	1.93309	1.76462	1.25539	1.70514	1.6924	2.06121	1.68712	2.13211	1.57608	1.88185	2.43523	1.93394	1.5995	2.19313	2.07679	1.89849	1.65782	1.78647	2.00632	1.95084	2.00632
TraesCS1B02G353700	28.8824	32.6808	36.5152	36.6666	32.2054	28.786	31.1619	29.5998	22.3759	24.3389	25.6051	27.16	23.6815	24.6771	21.9186	25.3899	20.9746	22.9417	26.5814	21.7058	33.6863	30.4383	24.87	23.9168	23.0509	30.4383
TraesCS1B02G354000	23.9718	26.571	22.571	21.6163	15.4583	13.3949	16.0143	18.9714	15.8215	16.0442	17.2406	17.076	15.637	12.7278	13.442	14.9086	16.6306	13.5217	16.7379	14.3183	23.6825	15.9597	16.5456	14.1789	15.3021	16.5456
TraesCS1B02G354100	0	0	0	0.0358486	0.0433066	0	0	0.0427634	0	0	0	0	0	0	0	0	0	0	0	0	0.00896214	0.0215175	0	0	0	0.0215175
TraesCS1B02G354200	5.02864	5.36202	6.09035	5.36971	5.89243	5.66399	5.63296	5.61436	5.61909	5.8389	5.23759	5.21036	5.88729	5.91597	5.89036	5.74143	6.34965	7.00939	7.45639	6.63416	5.46268	5.70093	5.47648	5.85876	6.8624	6.8624
TraesCS1B02G354300	1.10639	1.02321	0.996199	0.931202	1.04994	1.33741	1.05721	1.18488	1.33589	1.19519	1.24353	1.30144	1.29266	0.937879	1.41916	1.77715	0.713013	1.39211	1.5848	1.51147	1.01425	1.15736	1.26902	1.35671	1.30035	1.35671
TraesCS1B02G354400	3.48396	4.85499	4.43168	4.65437	5.59374	4.74331	4.13097	4.95217	5.91178	6.25654	5.33946	6.1925	5.97549	6.09347	5.36964	5.82779	6.46678	5.92769	6.48015	6.29159	4.35625	4.85505	5.92507	5.81659	6.29155	6.29155
TraesCS1B02G354500	4.7882	4.35995	5.2622	5.59366	4.28611	3.17121	2.63792	2.34495	1.45657	1.97284	1.60067	1.95113	1.63693	1.91058	2.06218	1.41065	2.24134	1.59282	1.41548	1.65885	5.001	3.11005	1.7453	1.75509	1.72712	3.11005
TraesCS1B02G354600	4.48249	3.20992	4.69173	4.30005	2.63609	2.29228	2.22796	2.4499	2.031	2.43489	1.57128	3.04707	1.51697	2.14998	1.891	1.53105	1.0475	1.5991	2.30714	1.31587	4.17105	2.40156	2.27106	1.77225	1.5674	2.40156
TraesCS1B02G355600	26.9313	34.4181	35.7881	36.1066	31.4714	26.3646	25.2958	26.8967	26.1064	27.0231	25.007	27.1944	24.1563	25.768	26.0041	24.3729	25.9934	25.1953	28.911	27.4532	33.311	27.5072	26.3327	25.0754	26.8882	27.5072
TraesCS1B02G355700	0	0.0266512	0	0.0234463	0.113296	0.0265847	0.030714	0.0559376	0.0296786	0	0.0260918	0	0.0263896	0	0	0.0279662	0	0.0584185	0.0488606	0	0.0125244	0.0566331	0.0139426	0.013589	0.0268198	0.0566331
TraesCS1B02G355900	0.0719698	0	0	0	0	0	0	0	0	0	0	0	0	0	0	0	0	0	0	0	0.0179925	0	0	0	0	0
TraesCS1B02G356000	0	0	0	0	0	0	0	0	0	0	0	0	0	0	0	0	0	0.0317932	0	0	0	0	0	0	0.00794831	0.00794831
TraesCS1B02G356100	1.4389	1.55366	1.44045	1.52182	1.95759	1.64565	1.97509	1.14301	1.76582	1.56388	1.86603	1.35537	1.77631	2.09178	1.70366	1.22694	2.02726	2.14165	2.34918	1.85982	1.48871	1.68033	1.63778	1.69967	2.09448	2.09448
TraesCS1B02G356200	0.195825	0.159965	0.148693	0.250185	0.151117	0.141837	0.204835	0.20518	0.098965	0.10625	0.0696037	0.173543	0.0879976	0.0410835	0.158868	0.130557	0.0945218	0.0779199	0.130343	0.0400742	0.188667	0.175742	0.11209	0.104626	0.0857147	0.175742
TraesCS1B02G356300	0	0	0.0193447	0	0	0	0	0	0	0	0	0	0	0	0	0	0	0	0	0	0.00483617	0	0	0	0	0
TraesCS1B02G356600	1.80343	2.38926	2.57658	2.0691	1.98377	1.67576	2.4093	2.85998	1.28876	2.00849	1.86398	2.87555	2.25491	2.4593	2.36915	2.7422	2.54121	2.78225	3.04569	2.94599	2.20959	2.2322	2.0092	2.45639	2.82879	2.82879
TraesCS1B02G356700	0.0813665	0.0960074	0	0	0	0	0	0	0	0	0	0	0	0	0	0	0	0	0	0	0.0443435	0	0	0	0	0
TraesCS1B02G356800	1.35027	1.86223	1.64445	1.62009	1.8032	1.89887	2.00304	2.58402	1.68206	1.9172	1.53955	1.84071	2.21274	1.88917	1.96042	2.23638	2.33279	2.42649	2.35193	2.49589	1.61926	2.07228	1.74488	2.07468	2.40178	2.40178
TraesCS1B02G356900	48.118	52.5711	54.4477	52.0027	51.6839	45.3078	49.4712	49.6017	50.1966	52.6414	50.4029	48.3264	50.8205	51.6355	48.9458	49.8198	48.1969	49.2574	53.4313	50.8605	51.7848	49.0161	50.3918	50.3054	50.4365	50.4365
TraesCS1B02G357000	33.1007	42.4751	45.4988	43.4899	46.5014	45.9714	43.1725	40.6382	54.4059	57.7926	54.7985	43.2847	48.5675	59.9893	50.0146	44.6814	45.7732	44.823	43.9975	51.0059	41.1411	44.0709	52.5704	50.8132	46.3999	52.5704
TraesCS1B02G357100	0.00666769	0.0157349	0.0164544	0.00692137	0.0139355	0.0130797	0.00302228	0.00550429	0.00584079	0.0104512	0.00770235	0.0170705	0.00779026	0	0.00937618	0.0165113	0.00836783	0.0114968	0.0216356	0.00591281	0.0114446	0.00888546	0.0102662	0.00841944	0.0118533	0.0118533
TraesCS1B02G357200	0.0133336	0	0.00822608	0.00692043	0	0.0156936	0.0090656	0.0165106	0.00875999	0.0235121	0.0462079	0	0.0077892	0.0454569	0	0.0165091	0.0251001	0	0.0288436	0	0.00712002	0.0103175	0.01962	0.0174388	0.0134859	0.01962
TraesCS1B02G357300	0.167539	0.197685	0.17492	0.214047	0.0808055	0.257867	0.455644	0.207459	0.33868	0.303009	0.267974	0.428929	0.286089	0.404215	0.394168	0.367009	0.291127	0.399988	0.404243	0.411427	0.188548	0.250444	0.334648	0.36287	0.376696	0.376696
TraesCS1B02G357400	526.528	537.063	524.761	547.88	470.807	530.167	532.881	554.171	634.46	539.884	557.363	546.036	565.739	542.568	529.835	549.511	590.136	558.907	558.501	527.789	534.058	522.007	569.436	546.913	558.833	569.436
TraesCS1B02G357600	561.229	501.777	516.999	557.276	453.005	492.547	541.93	539.015	554.666	514.024	579.646	577.742	601.341	559.826	550.52	541.064	540.398	578.937	531.595	528.905	534.32	506.624	556.52	563.188	544.959	563.188
TraesCS1B02G357700	0.167812	0.0594024	0.124237	0.174197	0.147306	0.0987572	0.136916	0.332476	0.220501	0.0591831	0.135697	0.0644443	0.215671	0.183074	0.176984	0.103889	0.273782	0.195312	0.0726032	0.133932	0.131412	0.178864	0.119956	0.169905	0.168907	0.178864
TraesCS1B02G358100	0.0119099	0	0.0146955	0.024726	0.0448051	0	0.0647809	0.0442431	0.140844	0.0980073	0.041274	0.0609828	0.0834901	0.0649651	0.0251217	0.117971	0.104627	0.184822	0.0515275	0.205949	0.0128328	0.0384573	0.0852769	0.0728869	0.136731	0.136731
TraesCS1B02G358200	0.787041	1.18868	1.16535	0.980382	1.89495	1.40804	1.24147	1.32542	1.57191	2.03551	2.07291	2.05526	2.09657	2.79051	2.7558	3.04039	2.60759	3.13482	2.41762	2.59633	1.03036	1.46747	1.9339	2.67081	2.68909	2.68909
TraesCS1B02G358300	0	0	0	0	0.0212562	0	0	0	0	0	0	0	0	0	0	0.0209876	0	0	0	0.0225474	0	0.00531405	0	0.00524691	0.00563685	0.00563685
TraesCS1B02G358700	0	0	0.0474085	0.0797676	0	0	0	0	0	0	0	0	0	0	0	0	0	0	0	0.0511081	0.031794	0	0	0	0.012777	0.012777
TraesCS1B02G358900	0	0	0	0	0	0	0	0	0	0	0.0244033	0	0	0	0	0	0	0	0	0	0	0	0.00610083	0	0	0.00610083
TraesCS1B02G359100	0	0.10048	0.105074	0.0883967	0.213574	0.400917	0.115798	0.105448	0.335682	0.800871	0	0.327025	0.0994938	0.116127	0.359245	0.210876	0.10687	0.550622	0.184214	0.566369	0.0734877	0.208934	0.365894	0.196435	0.352019	0.365894
TraesCS1B02G359400	0.119517	0.241752	0.337075	0.248127	0.256927	0.221054	0.278606	0.147994	0.201911	0.180645	0.157786	0.218559	0.259328	0.186266	0.108042	0.232541	0.149991	0.176638	0.221607	0.136267	0.236618	0.226145	0.189725	0.196544	0.171126	0.226145
TraesCS1B02G359500	8.15644	9.13055	10.4942	11.4337	10.8401	12.3078	12.3236	8.02813	8.79373	9.91638	11.0327	11.958	13.032	10.1721	11.4697	13.2927	7.52404	8.65466	6.56003	9.55129	9.80374	10.8749	10.4252	11.9916	8.0725	11.9916
TraesCS1B02G359800	0.133505	0.201286	0.283703	0.18478	0.316231	0.296811	0.2118	0.23879	0.331354	0.418524	0.342716	0.379774	0.294633	0.364117	0.305072	0.51427	0.204779	0.287747	0.481337	0.305842	0.200818	0.265908	0.368092	0.369523	0.319927	0.369523
TraesCS1B02G360100	0.0224085	0	0	0	0	0	0	0	0	0	0	0	0	0	0	0.0277453	0	0	0	0	0.00560212	0	0	0.00693632	0	0.00693632
TraesCS1B02G360200	2.34466	3.02193	3.53842	3.12658	3.12115	2.88703	2.82042	2.881	2.84384	3.01077	3.16685	3.16298	3.03442	2.65628	2.94836	2.97006	3.05568	2.93881	3.10174	3.40671	3.0079	2.9274	3.04611	2.90228	3.12574	3.12574
TraesCS1B02G360300	0	0.0784668	0.246164	0.0690309	0	0	0	0	0	0	0	0	0.0776968	0	0.0701356	0	0	0.0859985	0	0	0.0984154	0	0	0.0369581	0.0214996	0.0369581
TraesCS1B02G360400	0.275675	0.16264	0.204092	0.200315	0.138279	0.0973407	0.149947	0.273089	0.0724461	0	0.254763	0.176444	0.193253	0.150373	0.174446	0.034133	0.0691935	0.0356502	0.149087	0.0366698	0.21068	0.164664	0.125913	0.138051	0.0726501	0.164664
TraesCS1B02G360500	4.85958	6.42484	5.12926	4.80136	7.34208	6.61556	9.23546	7.46749	8.77026	9.42962	9.06302	7.86954	8.82442	9.18187	11.4854	8.33672	8.08259	6.8901	9.75244	9.11206	5.30376	7.66515	8.78311	9.4571	8.4593	9.4571
TraesCS1B02G360600	3.06485	3.06932	3.01899	3.04778	3.94022	4.21359	3.39714	3.44431	5.07622	4.51129	4.37348	3.95624	3.88175	3.58241	3.99292	4.04988	4.46045	4.16328	4.34569	4.28235	3.05023	3.74881	4.47931	3.87674	4.31294	4.47931
TraesCS1B02G360700	3.18843	2.86409	3.68035	4.03575	2.81171	2.68747	3.35665	2.267	2.1353	1.86204	1.68714	2.02757	1.97077	2.24413	2.62508	2.87807	3.53674	2.97939	3.22616	2.98251	3.44215	2.78071	1.92801	2.42951	3.1812	3.1812
TraesCS1B02G360800	137.076	121.099	131.749	125.002	127.622	122.177	126.428	124.859	119.649	122.95	116.118	120.166	115.251	117.457	119.952	124.605	122.618	119.223	122.172	126.897	128.732	125.271	119.721	119.316	122.727	125.271
TraesCS1B02G360900	7.3162	5.01773	6.9398	7.07243	3.15375	2.09897	2.30063	1.98176	0.120166	0.268775	0.264109	0.234134	0.160274	0	0.144677	0.113233	0.114771	0.118266	0.0494581	0.182472	6.58654	2.38378	0.221796	0.104546	0.116242	2.38378
TraesCS1B02G361000	4.32008	4.03546	4.55313	5.32528	5.75598	4.0254	6.11928	3.45485	9.34253	8.25274	6.34203	6.56697	6.41441	5.52301	5.4105	7.24337	5.64753	6.7506	6.03551	6.10563	4.55849	4.83888	7.62607	6.14782	6.13482	7.62607
TraesCS1B02G361200	0	0	0	0	0.183879	0	0	0	0	0	0	0	0	0	0	0	0	0	0	0	0	0.0459698	0	0	0	0.0459698
TraesCS1B02G361300	12.5581	11.4872	13.5762	12.9761	12.425	12.34	13.3951	12.6971	15.5928	12.6638	12.7101	14.0845	11.9129	11.7049	12.7585	12.7673	12.3624	12.2173	12.5238	10.5744	12.6494	12.7143	13.7628	12.2859	11.9195	13.7628
TraesCS1B02G361400	9.12095	7.59982	9.12074	9.4231	7.91425	9.05635	9.40498	8.13614	4.54397	6.50461	5.79247	4.37144	3.63636	6.48431	5.24285	5.35223	4.39421	3.74539	5.09632	4.4275	8.81615	8.62793	5.30312	5.17894	4.41585	8.62793
TraesCS1B02G361500	0.43364	0.153501	0.535064	0.990304	0.326272	0.153118	0.117934	0.644358	1.42448	0.560758	1.20223	1.38774	1.16529	1.41923	1.14335	0.536916	0.435369	0.392547	0.328322	0.692183	0.528127	0.310421	1.1438	1.0662	0.462105	1.1438
TraesCS1B02G361600	3.53131	4.43383	5.30691	5.59249	4.03087	4.04977	3.0166	3.4197	3.9262	3.24657	3.24251	2.83973	2.96214	3.58082	3.34235	2.46644	3.6363	3.33719	3.08499	3.37241	4.71614	3.62924	3.31375	3.08794	3.35772	3.62924
TraesCS1B02G361700	0.225621	0.266219	0.278392	0.281046	0	0.0531111	0	0	0	0	0	0	0	0	0	0	0	0	0	0	0.26282	0.0132778	0	0	0	0.0132778
TraesCS1B02G362100	0	0	0	0	0	0	0	0	0	0	0	0	0	0	0	0	0.0609786	0.125671	0.0525547	0.0646323	0	0	0	0	0.0759591	0.0759591
TraesCS1B02G362200	6.77828	8.85047	9.79473	9.80919	10.2167	9.61166	9.19136	8.87602	8.93147	8.18077	8.45607	8.67679	9.16348	8.84153	8.30179	8.69864	9.71163	9.07299	11.1977	9.82565	8.80817	9.47393	8.56128	8.75136	9.952	9.952
TraesCS1B02G362400	13.2563	9.21353	11.6514	10.1791	10.0196	14.9614	12.3466	12.1425	10.4988	8.32561	12.3765	13.4824	12.9421	12.6294	14.7469	14.6147	12.0785	8.45405	6.67805	10.8698	11.0751	12.3675	11.1708	13.7333	9.52009	13.7333
TraesCS1B02G362500	12.6781	11.0569	10.9223	10.9053	10.5921	10.6286	10.8686	11.0414	12.3555	11.7022	10.8436	10.4596	11.2893	11.8502	11.9177	11.0806	11.8415	11.3634	11.9066	11.4728	11.3906	10.7827	11.3402	11.5344	11.6461	11.6461
TraesCS1B02G362600	137.804	109.472	133.221	152.346	154.441	162.286	163.13	160.317	104.814	126.559	141.91	167.227	133.427	138.523	136.627	153.455	128.557	130.759	133.547	157.709	133.211	160.044	135.127	140.508	137.643	160.044
TraesCS1B02G362800	0	0	0.0168188	0	0	0	0	0	0	0	0.0157459	0	0.0318512	0	0	0.0506311	0	0	0	0	0.00420471	0	0.00393647	0.0206206	0	0.0206206
TraesCS1B02G362900	14.2334	15.4165	14.8154	13.0322	10.938	11.7698	10.7692	10.2133	12.3723	10.3827	9.23283	11.0254	8.31484	10.3021	10.5849	9.53459	7.28245	9.15606	10.5002	9.80628	14.3744	10.9226	10.7533	9.68411	9.18624	10.9226
TraesCS1B02G363000	2.07276	3.62191	3.51419	3.79407	3.43259	3.35216	4.15254	4.11446	4.65706	5.0036	5.28229	4.19263	4.0855	4.79008	4.62241	4.44713	5.34154	4.52203	4.48384	4.46193	3.25073	3.76294	4.7839	4.48628	4.70234	4.7839
TraesCS1B02G363100	23.9346	29.3063	25.001	24.3283	26.5404	26.962	29.9649	25.7065	26.3783	24.2586	26.9296	21.9927	24.6187	27.8006	25.8665	27.5924	26.2877	26.1221	27.6722	25.4201	25.6425	27.2934	24.8898	26.4695	26.3755	27.2934
TraesCS1B02G363200	0	0.102604	0.0357652	0	0	0	0	0	0	0	0	0	0	0	0	0	0	0	0	0	0.0345923	0	0	0	0	0
TraesCS1B02G363400	2.97861	3.65211	4.18662	3.96575	3.55655	3.39912	3.02897	3.73645	4.06697	4.29327	4.14394	3.96209	4.11558	4.13252	3.98823	3.80024	3.96564	3.96916	3.93609	3.99654	3.69577	3.43027	4.11657	4.00915	3.96686	4.11657
TraesCS1B02G363500	1.71022	1.21077	1.51936	0.99416	0.0428924	0.0805169	0.0930233	0.38119	0.134831	0.12063	0.039512	0.131354	0.159852	0.186575	0.108222	0.084701	0.0858518	0.398096	0.221975	0.0454979	1.35863	0.149406	0.106582	0.134838	0.187855	0.187855
TraesCS1B02G363600	0.512901	0.651745	1.26573	1.59725	1.03898	1.53243	0.804752	0.781677	0.725781	0.695721	1.23056	1.31312	0.921928	0.914645	0.790598	0.928156	1.03979	1.68372	1.28022	1.3645	1.00691	1.03946	0.991295	0.888832	1.34206	1.34206
TraesCS1B02G363700	8.64123	6.67868	7.03061	10.1843	10.1263	8.97153	7.33764	9.5788	9.07357	7.62995	8.06417	10.8683	9.69927	8.64495	7.76044	10.0919	9.42391	8.2469	11.7953	9.43644	8.1337	9.00358	8.909	9.04913	9.72565	9.72565
TraesCS1B02G363800	18.9441	15.5263	16.7675	17.933	15.5224	14.0307	14.966	14.9611	7.46055	8.85753	8.85919	8.02596	7.48263	5.76121	7.29367	7.19668	8.44265	7.69055	9.77941	7.83891	17.2927	14.87	8.30081	6.93355	8.43788	14.87
TraesCS1B02G363900	0.777008	0.797236	0.583582	0.876707	0.571914	0.616318	0.551263	0.543823	0.332925	0.317717	0.234151	0.237848	0.513118	0.184277	0.356295	0.418287	0.296779	0.240284	0.310591	0.292093	0.758633	0.570829	0.28066	0.367994	0.284937	0.570829
TraesCS1B02G364000	13.36	16.4116	17.0072	16.6681	20.234	19.1207	16.7599	18.6405	15.9064	16.7013	15.7592	16.1787	15.7009	14.8402	14.6856	15.3964	14.9365	16.7094	15.9429	13.7665	15.8617	18.6888	16.1364	15.1558	15.3388	18.6888
TraesCS1B02G364100	0.0448956	0.16649	0.0949648	0.146469	0.265411	0.362345	0.218035	0.293849	0.429796	0.399608	0.192631	0.279141	0.427127	0.262385	0.459966	0.397057	0.523186	0.431293	0.457848	0.528941	0.113205	0.28491	0.325294	0.386634	0.485317	0.485317
TraesCS1B02G364200	0.574652	0.576346	0.74451	0.775471	0.684586	0.574909	0.312569	0.533683	0.906095	0.945772	0.995737	0.772386	0.805681	0.783643	0.818184	0.996117	0.721179	0.817452	0.870173	0.879049	0.667745	0.526437	0.904997	0.850906	0.821963	0.904997
TraesCS1B02G364400	4.71772	5.37284	4.80797	4.9437	6.49641	6.37862	5.29866	5.93427	6.29705	7.59952	7.17441	7.51065	7.20396	6.84065	7.40039	7.06131	6.95115	7.52963	7.94479	7.22864	4.96056	6.02699	7.14541	7.12658	7.41355	7.41355
TraesCS1B02G364500	1220.22	1271	1335.45	1318.8	1450.05	1432.26	1391.9	1345.86	1402.2	1435.14	1414.37	1393.88	1446.14	1384.66	1499.11	1411.87	1387.42	1341.67	1331.45	1410.52	1286.37	1405.02	1411.4	1435.45	1367.77	1435.45
TraesCS1B02G364600	0.392891	0.405638	0.121196	0.305879	0.369515	0.0578039	0.26713	0.304067	0.709842	0.461876	0.624054	0.565802	0.573797	0.60275	0.828731	0.729693	0.739607	0.508084	0.849912	0.979903	0.306401	0.249629	0.590393	0.683743	0.769377	0.769377
TraesCS1B02G364700	4.02291	5.56519	4.10799	2.44798	5.91452	6.04114	5.84768	5.84034	5.83283	5.54465	6.89062	7.99087	6.32096	3.59425	5.85213	5.32452	4.70049	5.3818	4.80136	3.32143	4.03602	5.91092	6.56474	5.27296	4.55127	6.56474
TraesCS1B02G364800	26.1278	26.9914	27.7183	25.7676	36.2604	35.3589	35.1159	33.4599	37.0318	38.6989	35.6323	41.9561	40.0271	36.5317	36.2449	40.604	42.6359	42.0159	48.0153	42.0765	26.6513	35.0488	38.3298	38.3519	43.6859	43.6859
TraesCS1B02G364900	14.3823	14.4852	14.3257	13.7897	13.2726	14.2584	13.8541	12.5712	11.6131	11.8924	13.3287	13.1109	12.1769	12.2979	11.7702	11.4557	11.2047	11.5691	11.6622	10.8465	14.2457	13.4891	12.4863	11.9252	11.3206	13.4891
TraesCS1B02G365100	0	0	0	0	0	0	0	0	0	0	0	0.156699	0	0	0.258208	0	0	0	0	0.325662	0	0	0.0391748	0.0645519	0.0814156	0.0814156
TraesCS1B02G365200	4.46788	2.79096	2.43215	2.86456	0.823932	0.309334	1.25084	0.650877	1.20867	0.617925	1.2144	0.84107	1.84238	1.25439	0.970135	1.62704	1.64915	2.37911	1.70559	2.09756	3.13889	0.758745	0.970515	1.42349	1.95785	1.95785
TraesCS1B02G365400	1.17516	0.554649	2.61004	2.35843	0.196488	0	0	0	0	0	0	0	0	0	0	0	0	0	0	0	1.67457	0.049122	0	0	0	0.049122
TraesCS1B02G365600	5.16419	6.60571	6.20287	6.30946	8.13788	7.10024	6.27662	8.20558	8.94742	9.29444	9.74021	9.59418	9.95817	9.25473	10.0494	9.95896	9.60675	9.89927	11.5915	10.2128	6.07056	7.43008	9.39406	9.80532	10.3276	10.3276
TraesCS1B02G365800	0	0.197685	0.103362	0.0869565	0	0	0	0	0	0	0	0	0	0	0	0	0	0	0	0	0.097001	0	0	0	0	0
TraesCS1B02G365900	4.49721	5.15903	4.39301	5.18702	5.40454	5.44024	5.01121	4.48596	5.49886	5.87427	5.91661	5.9967	6.34902	3.83298	6.32403	5.72295	6.03586	5.97732	5.33716	6.56369	4.80907	5.08549	5.82161	5.55724	5.97851	5.97851
TraesCS1B02G366000	0.72712	0.343183	0.657936	0.301914	0.729449	0.855818	0.659166	1.62067	0.636945	1.02575	0.839951	0.496415	0.339815	0.33052	0.766863	0.900291	0.608349	0.814934	0.943755	0.6448	0.507538	0.966277	0.749765	0.584372	0.752959	0.966277
TraesCS1B02G366100	6.49958	6.25525	6.16044	7.82109	7.49027	7.13714	7.13478	6.67692	8.588	7.72617	7.23552	7.73903	8.18778	8.26917	8.17602	6.99101	8.13408	8.05306	8.18862	7.60717	6.68409	7.10978	7.82218	7.906	7.99573	7.99573
TraesCS1B02G366200	13.0155	13.1492	13.0857	11.6269	13.619	13.25	12.8402	12.746	13.7487	12.3007	13.0043	13.2853	14.2129	14.9649	13.9363	15.7993	14.7684	14.6681	14.7218	13.8806	12.7193	13.1138	13.0847	14.7283	14.5097	14.7283
TraesCS1B02G366400	16.7235	18.5167	18.3818	19.7057	19.271	20.2793	19.3728	19.9247	18.5296	21.2326	19.966	20.3198	20.9121	19.2553	19.5062	21.1765	19.5129	21.5098	20.083	20.153	18.3319	19.7119	20.012	20.2125	20.3147	20.3147
TraesCS1B02G366500	0	0	0	0	0	0	0	0	0	0	0	0	0	0	0	0	0	0	0.0218023	0	0	0	0	0	0.00545057	0.00545057
TraesCS1B02G366600	29.4414	30.1116	28.7066	29.5388	33.1659	33.7604	32.5122	33.3363	39.9548	40.0229	38.7372	40.816	39.0465	38.986	37.7642	37.9544	40.2533	39.7394	39.1802	38.5827	29.4496	33.1937	39.8827	38.4378	39.4389	39.8827
TraesCS1B02G366700	3.01626	4.9071	3.327	2.89381	4.4128	3.76528	3.91512	3.33882	4.50373	3.97566	3.90664	3.68557	4.2716	4.30018	4.38609	3.84778	4.93242	3.19141	3.16356	3.28268	3.53604	3.858	4.0179	4.20141	3.64252	4.20141
TraesCS1B02G366800	0	0.465532	0	0.204775	0	0	0	0	0	0	0	0.252523	0	0	0	0	0	0	0	0	0.167577	0	0.0631307	0	0	0.0631307
TraesCS1B02G366900	16.3433	14.2703	14.385	16.852	16.3957	18.4666	16.5939	15.2456	18.7546	16.5231	20.3898	16.7367	16.167	17.9783	12.2955	17.8074	12.8533	14.9355	12.374	16.2322	15.4627	16.6755	18.1011	16.062	14.0988	18.1011
TraesCS1B02G367100	229.496	255.428	251.823	246.519	248.162	242.041	238.927	244.318	262.848	260.556	265.488	240.746	239.498	262.794	255.219	241.206	235.256	242.306	232.367	246.15	245.817	243.362	257.41	249.679	239.02	257.41
TraesCS1B02G367200	9.1677	10.7442	10.4966	9.19499	9.96866	9.4051	9.29363	9.33227	10.6896	10.2434	9.73163	10.0967	9.74619	9.77057	9.49457	9.81715	11.1943	10.9211	11.4346	10.0249	9.90089	9.49992	10.1903	9.70712	10.8937	10.8937
TraesCS1B02G367300	0.402787	0.58494	0.420534	0.578924	0.699364	0.255273	0.505584	0.690592	0.692099	0.582781	0.322124	0.67425	0.362	0.507021	0.751574	0.843979	0.855446	1.2421	0.804295	0.453351	0.496796	0.537703	0.567813	0.616144	0.838799	0.838799
TraesCS1B02G367500	0	0	0	0	0	0	0	0	0	0	0	0	0	0	0	0	0.242056	0	0	0	0	0	0	0	0.0605139	0.0605139
TraesCS1B02G367900	0.122656	0	0.100896	0.254646	0.0512705	0.144366	0.111193	0.151882	0.0537225	0.624835	0.283379	0.104674	0	0.669057	0.258721	0.151868	0.0513105	0.211491	0.176889	0.21754	0.11955	0.114678	0.266653	0.269911	0.164308	0.269911
TraesCS1B02G368000	0.0453731	0	0.167956	0.141298	0.0568981	0.213616	0.308496	0.224738	0.178858	0.213359	0.157242	0.0580816	0.212048	0.309373	0.239266	0	0.45554	0	0.196305	0	0.0886569	0.200937	0.151885	0.190172	0.162961	0.200937
TraesCS1B02G368100	0.099542	0	0.245648	0.123995	0.0998609	0.0937285	0.108287	0.0739562	0.0523183	0.187232	0.0919908	0.050969	0.116301	0.0814462	0.167972	0.0492996	0.224862	0.205964	0.193799	0.0794452	0.117296	0.0939581	0.0956274	0.103755	0.176017	0.176017
TraesCS1B02G368200	0.376483	0.222113	0.232269	0.195403	0.236056	0.553899	0.319967	0.407915	0.556525	0.49791	0.217452	0.361448	0.3299	0.256701	0.545958	0.524415	0.472479	0.304291	0.203605	0.0625987	0.256567	0.379459	0.408334	0.414244	0.260743	0.414244
TraesCS1B02G368400	3.34396	3.50726	3.48425	3.62546	1.67734	1.74926	0.909435	1.01218	0	0	0	0.190247	0	0	0	0	0	0.192195	0.48225	0	3.49023	1.33705	0.0475619	0	0.168611	1.33705
TraesCS1B02G368500	3.6403	4.77564	4.97965	4.2255	5.39627	5.07858	5.56693	5.35738	5.54737	5.72875	5.589	5.86582	5.36743	6.2806	6.21889	4.69448	5.96972	6.07629	5.87465	6.07989	4.40527	5.34979	5.68274	5.64035	6.00014	6.00014
TraesCS1B02G368600	0.504819	0.397104	0.474584	0.349351	0.783771	0.820521	0.653773	0.86324	0.85284	0.876055	0.722001	1.47706	1.12345	1.01623	0.938059	0.654812	1.38775	1.4611	1.01404	1.18312	0.431464	0.780326	0.981989	0.933137	1.2615	1.2615
TraesCS1B02G368900	0	0.0332808	0.0348025	0	0.0530548	0.0497968	0.0191772	0	0.0185307	0.0497369	0.0814559	0.0722112	0.0659084	0	0.0743681	0.034923	0.0176987	0.0364753	0.0305075	0.0937961	0.0170208	0.0305072	0.0554837	0.0437999	0.0446194	0.0554837
TraesCS1B02G369000	56.747	52.0974	49.88	50.8666	47.834	48.0913	46.6537	49.7436	50.5496	50.4586	45.9873	44.7985	48.6686	46.9837	45.8789	50.0527	42.5573	40.109	41.3365	45.8776	52.3978	48.0806	47.9485	47.896	42.4701	48.0806
TraesCS1B02G369100	2.1547	2.07408	1.83658	2.16311	2.52424	2.41929	2.25533	2.52769	2.34694	2.69968	2.47269	2.17754	2.53403	2.31973	2.06317	2.56256	1.90356	2.5848	2.40722	2.56444	2.05712	2.43164	2.42421	2.36987	2.36501	2.43164
TraesCS1B02G369300	0.00551018	0.0130033	0.00679895	0	0	0.00648547	0	0.00682312	0.0941232	0.038866	0.0954784	0.0846422	0.0579408	0.105198	0.0639249	0.0955149	0.0553215	0.0855089	0.0417192	0.0659658	0.00632812	0.00332715	0.0782774	0.0806446	0.0621288	0.0806446
TraesCS1B02G369400	0.389404	0.306315	0.0800801	0.303164	0.122078	0.190969	0.176506	0.120547	0.255833	0.038148	0.0749716	0.0830785	0.265395	0.265511	0.0684479	0.120536	0.162898	0.0419646	0.175493	0.302153	0.269741	0.152525	0.113008	0.179973	0.170627	0.179973
TraesCS1B02G370500	0.806485	0.513866	0.636873	0.786939	1.03156	0.892277	0.614136	0.758974	0.593433	0.73951	0.819836	0.929135	0.621895	0.703865	0.527351	0.978587	0.526305	0.792637	0.785075	0.579296	0.686041	0.824237	0.770479	0.707925	0.670828	0.824237
TraesCS1B02G370600	0.788449	0.930321	1.23229	0.491068	0.593231	0.866135	0.643287	0.58579	0.138134	0.0617925	0.364319	0.134571	0.245651	0.0716796	0.388054	0.325409	0.065966	0.611771	0.397972	0.139837	0.860531	0.672111	0.174704	0.257698	0.303887	0.672111
TraesCS1B02G370800	2.18065	3.33947	3.32041	2.64891	2.26909	1.58366	0.820184	0.919231	0.121928	0.381803	0.0535964	0.653312	0.108416	0	0.195731	0.114893	0.116454	0.12	0.401467	0.061716	2.87236	1.39804	0.30266	0.10476	0.174909	1.39804
TraesCS1B02G370900	13.1701	13.4192	15.3779	13.7017	10.493	9.25908	7.73248	7.91695	3.32941	4.01784	3.67581	4.6013	3.23583	2.53125	4.1328	4.8154	4.25223	3.73397	3.79228	3.80157	13.9172	8.85037	3.90609	3.67882	3.89501	8.85037
TraesCS1B02G371000	5.83489	5.53243	5.91396	6.0028	3.07052	1.47164	1.98359	1.29021	0.61609	0.857424	0.42127	1.2004	1.03476	0.71044	0.439558	1.03208	0.719192	2.22327	1.46508	0.48509	5.82102	1.95399	0.773797	0.804209	1.22316	1.95399
TraesCS1B02G371100	2.35393	4.08454	3.33938	3.58029	4.02523	3.73359	3.83424	3.22655	3.47342	3.65512	3.40263	3.46441	3.60324	3.45033	4.26155	3.10157	3.47545	3.565	4.11178	3.3823	3.33953	3.7049	3.49889	3.60417	3.63363	3.7049
TraesCS1B02G371300	13.9842	14.1829	14.647	15.3363	15.207	14.2732	13.2386	12.8749	13.1851	14.6576	13.7373	14.4028	15.4406	15.0522	15.244	14.962	17.3088	16.3726	16.2802	16.9828	14.5376	13.8984	13.9957	15.1747	16.7361	16.7361
TraesCS1B02G371400	2.53493	4.52306	5.8742	4.23587	5.27217	4.43902	5.3387	5.0912	5.76803	5.77833	4.9638	5.89628	5.67058	5.18525	5.05353	6.04764	5.00471	5.35699	5.38332	5.55131	4.29201	5.03527	5.60161	5.48925	5.32408	5.60161
TraesCS1B02G371500	1.81677	1.67007	1.92889	2.03939	2.51665	2.75994	1.83849	2.69436	2.91459	3.32781	3.41646	3.38026	3.08523	2.852	3.85442	3.24339	2.81025	2.37675	2.90186	2.13562	1.86378	2.45236	3.25978	3.25876	2.55612	3.25978
TraesCS1B02G371900	0.0906463	0.160436	0.0559237	0.094095	0	0	0	0	0.119107	0	0.0523562	0	0.0529537	0.123613	0.143401	0.168352	0	0	0.0490221	0	0.100275	0	0.0428658	0.12208	0.0122555	0.12208
TraesCS1B02G372300	1.87763	3.34413	3.14734	2.61102	3.86503	2.83543	2.9868	3.4656	5.21362	4.24803	4.25614	4.58032	5.54646	4.73449	4.33415	4.51803	3.77912	4.44396	3.98511	3.95844	2.74503	3.28821	4.57453	4.78328	4.04166	4.78328
TraesCS1B02G372400	0.206022	0.0694551	0.326839	0.0916543	0.0369074	0.034641	0.0400216	0.0364445	0.077345	0	0	0.188376	0	0.0802708	0	0.0728823	0.0369362	0	0.0318337	0	0.173492	0.0370036	0.0664301	0.0382883	0.0171925	0.0664301
TraesCS1B02G372500	0	0	0	0	0	0	0.0436273	0	0	0	0	0	0	0	0	0	0	0.0414899	0	0	0	0.0109068	0	0	0.0103725	0.0109068
TraesCS1B02G372600	3.62595	1.64221	3.02787	2.35719	2.84759	3.31935	2.78904	2.99328	2.31002	2.62645	2.49624	2.34421	1.92564	1.89794	2.35629	2.58487	2.43613	2.17876	2.09959	1.99747	2.66331	2.98732	2.44423	2.19119	2.17799	2.98732
TraesCS1B02G372800	0	0	0	0.0298989	0	0	0	0	0	0	0	0	0	0	0	0	0	0	0	0	0.00747472	0	0	0	0	0
TraesCS1B02G372900	0.0415672	0.0490467	0.0512893	0.0431487	0.104251	0.391396	0.113047	0.205886	0.109237	0.146597	0.144052	0.159629	0.388523	0.283422	0.263035	0.257334	0.156498	0.376282	0.224798	0.552918	0.046263	0.203645	0.139879	0.298079	0.327624	0.327624
TraesCS1B02G373000	0	0	0	0	0	0	0	0	0	0	0	0	0.0276075	0	0	0.00975229	0	0	0	0	0	0	0	0.00933995	0	0.00933995
TraesCS1B02G373100	0.67897	0.926322	1.43992	0.947079	1.54322	1.89797	0.894422	1.15603	3.45708	2.84354	3.01477	3.58521	2.75169	2.74876	2.66293	2.3644	4.04746	2.90851	2.1343	3.78195	0.998074	1.37291	3.22515	2.63195	3.21806	3.22515
TraesCS1B02G373200	1.8022	1.92069	1.79331	1.81042	2.40576	1.6422	1.58107	1.87168	0.687496	0.888458	0.873035	1.41395	0.611307	0.951337	1.77807	0.935752	1.02142	1.12771	0.9432	0.850635	1.83165	1.87518	0.965734	1.06912	0.985741	1.87518
TraesCS1B02G373300	0.261563	0.462942	0.21516	0.452524	1.09334	0.564407	0.770634	0.755735	0.97378	0.922466	0.906453	1.28349	1.01866	0.594481	0.965508	1.40338	0.875351	1.18388	0.895881	0.695851	0.348047	0.796028	1.02155	0.995508	0.912741	1.02155
TraesCS1B02G373400	0.358318	0.439054	0.527148	0.443479	0.622152	0.713712	0.449766	0.597283	0.398387	0.356427	0.35024	0.529244	0.660169	0.451044	0.581389	0.682546	0.72641	0.516841	0.804935	0.769936	0.442	0.595728	0.408575	0.593787	0.704531	0.704531
TraesCS1B02G373500	0.0422287	0.0498273	0.104211	0.0438353	0	0.049703	0	0.0522907	0	0.0992866	0	0.108113	0	0	0	0	0	0	0	0	0.0600256	0.0254984	0.0518499	0	0	0.0518499
TraesCS1B02G373600	98.3292	112.694	111.52	91.6015	60.5541	60.5072	60.9567	77.8916	50.4231	41.847	41.7623	47.591	40.5414	37.0626	37.7227	44.6037	37.7552	37.5232	46.0822	39.2216	103.536	64.9774	45.4058	39.9826	40.1455	64.9774
TraesCS1B02G373700	1.78233	1.94127	1.69169	1.70783	1.46138	3.55012	1.86434	1.95236	1.98164	2.49822	2.61323	2.36929	2.32268	1.96312	2.89193	2.46145	3.01107	1.15245	2.52096	2.09727	1.78078	2.20705	2.3656	2.40979	2.19544	2.40979
TraesCS1B02G373800	1.11678	1.05708	1.25684	1.03188	1.04649	1.44445	1.25161	1.44367	0.935282	0.981046	0.878956	0.98971	1.31914	1.00413	0.918962	1.01807	0.954898	1.26964	1.20793	1.01211	1.11565	1.29656	0.946248	1.06508	1.11115	1.29656
TraesCS1B02G373900	53.5363	44.2265	43.8749	43.1432	46.046	44.1553	46.2778	44.688	39.6183	41.7626	40.5778	41.4839	43.8313	39.6696	41.3149	42.8768	41.5861	42.5092	36.0206	42.4454	46.1952	45.2918	40.8607	41.9231	40.6403	45.2918
TraesCS1B02G374000	1.62912	2.23911	2.09851	1.76543	2.11027	2.27567	2.75087	2.61583	2.75223	2.86222	2.29552	2.52083	2.84463	2.61221	2.64333	2.19444	2.53879	2.45404	2.26553	2.90523	1.93304	2.43816	2.6077	2.57365	2.5409	2.6077
TraesCS1B02G374100	63.4383	68.8557	72.4693	74.2599	73.3629	69.3209	69.1631	68.8692	73.2949	75.5407	69.7025	70.2503	74.4252	74.5919	72.7852	72.6187	78.9143	77.5852	78.4407	77.9938	69.7558	70.179	72.1971	73.6052	78.2335	78.2335
TraesCS1B02G374200	85.4226	87.1461	79.6713	82.8984	93.1694	88.7458	85.9363	93.1841	79.7229	80.8037	83.6188	79.8312	80.9657	80.1991	82.4677	79.7044	70.5774	71.8391	72.0124	70.6015	83.7846	90.2589	80.9942	80.8342	71.2576	90.2589
TraesCS1B02G374500	22.351	24.5559	23.5449	22.7956	18.2993	18.7788	18.4904	24.0832	41.6328	44.1962	34.1247	31.3556	44.146	41.8832	43.0229	39.172	38.0393	34.7248	30.5808	41.6893	23.3118	19.9129	37.8273	42.056	36.2586	42.056
TraesCS1B02G374600	5.5441	5.43725	5.24166	6.12874	9.29986	9.19487	8.81177	10.788	15.5157	14.0931	13.4326	13.6409	18.2127	17.7718	17.1997	17.6961	16.6715	17.7378	13.9012	18.7718	5.58794	9.52364	14.1706	17.7201	16.7706	17.7201
TraesCS1B02G374700	0	0.12655	0	0.222663	0.134493	0	0	0	0	0	0	0	0	0	0	0	0	0	0	0	0.0873031	0.0336233	0	0	0	0.0336233
TraesCS1B02G374900	3.69122	1.31354	2.31343	1.5205	0.220419	0.137922	0.0796727	0.0725515	0	0.0688783	0.0676827	0	0.0684551	0	0	0	0	0	0	0	2.20967	0.127641	0.0341403	0.0171138	0	0.127641
TraesCS1B02G375000	0.973647	1.90708	2.00389	1.58881	2.14889	2.19111	2.19251	1.93385	2.74292	2.71958	2.49241	2.49271	2.4253	2.68736	2.72735	2.52197	2.6882	2.82042	3.17197	2.93216	1.61836	2.11659	2.6119	2.59049	2.90319	2.90319
TraesCS1B02G375100	2.19435	2.39975	2.31136	2.75008	2.6175	2.29927	2.6928	2.6178	3.12946	3.39758	2.44212	3.04876	2.56379	2.9924	2.65297	3.47904	2.85463	3.80671	3.93644	1.8866	2.41388	2.55684	3.00448	2.92205	3.12109	3.12109
TraesCS1B02G375300	3.17894	3.93304	3.59241	3.75909	4.65725	4.35915	4.99427	4.72623	6.84009	6.8695	6.12039	6.41346	7.04365	5.94843	5.98928	6.21614	6.5459	6.74522	7.22172	6.58232	3.61587	4.68423	6.56086	6.29938	6.77379	6.77379
TraesCS1B02G375400	0.346243	0.102136	0.356021	0.389367	0.180912	0.169803	0.117707	0.178643	0.0379129	0.135679	0	0.0738702	0.0674226	0	0.0912919	0.107176	0.108632	0.0746266	0.0312084	0.115141	0.298442	0.161766	0.0618655	0.0664727	0.0824021	0.161766
TraesCS1B02G375500	2.39447	1.97469	1.52491	1.36305	2.1955	1.42429	1.78557	1.68973	1.4209	1.78579	1.63582	2.04342	1.65449	1.82575	2.11803	2.64595	1.80947	1.86457	1.39241	2.19188	1.81428	1.77377	1.72148	2.06106	1.81458	2.06106
TraesCS1B02G375900	454.486	367.267	369.044	384.564	444.027	474.191	518.25	474.102	482.636	458.215	442.42	487.415	439.54	417.917	416.265	452.76	448.338	462.898	465.633	402.202	393.84	477.642	467.672	431.62	444.768	477.642
TraesCS1B02G376000	0.0590111	0	0	0	0	0	0	0	0	0	0	0	0	0	0	0	0.0740579	0.305252	0.0638272	0	0.0147528	0	0	0	0.110784	0.110784
TraesCS1B02G376100	122.013	123.675	127.528	123.792	95.8316	110.38	125.76	141.04	138.576	120.738	132.887	114.441	141.418	148.023	139.634	129.375	141.111	143.519	149.696	135.969	124.252	118.253	126.661	139.612	142.574	142.574
TraesCS1B02G376200	74.3517	65.0201	55.956	58.0223	57.1988	64.2374	66.6861	70.1936	75.5241	66.9497	65.1784	70.8763	68.0786	103.549	77.8595	76.3897	67.1701	84.8996	98.6712	69.4412	63.3375	64.579	69.6322	81.4693	80.0455	81.4693
TraesCS1B02G376300	592.142	471.451	493.008	504.792	575.827	641.83	635.983	608.568	631.598	607.14	602.577	678.288	609.864	564.959	606.472	628.6	626.574	648.488	644.169	581.526	515.348	615.552	629.901	602.474	625.189	629.901
TraesCS1B02G376400	250.548	191.801	192.72	207.339	218.786	247.222	264.907	233.795	238.197	255.036	249.367	283.788	259.437	258.45	260.935	248.308	261.466	279.509	264.406	265.928	210.602	241.177	256.597	256.783	267.827	267.827
TraesCS1B02G376500	466.997	382.848	386.284	409.413	418.115	465.175	470.977	471.491	481.721	430.984	434.793	479.593	438.923	429.971	420.904	475.734	486.414	487.4	517.003	438.232	411.385	456.439	456.773	441.383	482.262	482.262
TraesCS1B02G376600	297.382	256.646	239.716	256.669	230.256	264.621	311.565	291.401	475.009	448.547	441.864	454.408	519.966	569.789	501.416	527.586	585.874	608.651	565.345	549.653	262.603	274.461	454.957	529.689	577.381	577.381
TraesCS1B02G376700	596.962	452.518	450.083	490.412	532.816	616.164	661.243	595.91	611.02	563.374	592.68	640.989	587.835	550.086	536.598	589.47	542.703	507.339	547.456	511.475	497.494	601.533	602.016	565.997	527.243	602.016
TraesCS1B02G376800	15.2506	25.6703	23.1528	19.9008	18.4698	19.1336	17.7779	19.0263	17.7138	18.4671	16.7642	16.1489	17.1637	18.6791	18.5679	16.4869	16.2795	17.4996	17.0735	17.9154	20.9936	18.6019	17.2735	17.7244	17.192	18.6019
TraesCS1B02G376900	5.11098	4.68496	4.84706	4.95467	5.0585	5.89132	5.80124	5.6227	5.99418	6.50494	6.53841	7.51578	6.46497	5.50092	4.90031	6.32822	6.06963	6.90993	6.419	5.08485	4.89942	5.59344	6.63833	5.79861	6.12085	6.63833
TraesCS1B02G377000	144.432	160.865	155.381	143.94	129.495	126.889	127.089	129.984	125.741	128.149	132.199	106.809	112.874	133.841	125.562	107.447	122.81	117.164	123.182	122.785	151.155	128.364	123.225	119.931	121.485	128.364
TraesCS1B02G377100	17.4563	20.4063	20.1804	21.3814	20.9155	19.9742	20.3022	24.2625	29.6608	30.3822	34.5313	34.5341	31.8226	29.7229	27.701	29.7138	32.3123	31.4534	29.1797	27.011	19.8561	21.3636	32.2771	29.7401	29.9891	32.2771
TraesCS1B02G377300	5.04328	4.27573	4.12552	4.38202	5.17655	3.84736	4.69895	5.04223	4.04968	4.56737	5.02751	4.59082	4.58295	4.05004	4.11725	4.69486	4.36014	4.68614	4.24269	5.168	4.45664	4.69127	4.55884	4.36127	4.61424	4.69127
TraesCS1B02G377400	0	0.00845501	0	0	0.00898574	0.0253018	0.00974395	0.00887302	0.0188309	0	0.0165551	0.00917265	0	0	0	0.00887221	0.00899275	0	0.0310018	0	0.00211375	0.0132261	0.0111397	0.00221805	0.00999864	0.0132261
TraesCS1B02G377500	0.0240566	0.0354816	0.0568927	0.0416198	0.0175975	0.00235954	0.00545209	0.0173767	0.018439	0.0141403	0.0162106	0.0205297	0.0163956	0.013669	0.0126857	0.00992864	0.0377383	0.0388873	0.0216833	0.0373328	0.0395127	0.0106965	0.0173299	0.0131697	0.0339104	0.0339104
TraesCS1B02G377600	0.696059	1.02041	1.3013	1.05097	1.16381	1.06752	0.975194	0.731319	0.942319	0.669497	1.14519	0.783015	0.936466	0.920439	0.845332	1.27969	0.8206	1.00925	0.798495	1.1784	1.01719	0.984462	0.885006	0.995482	0.951685	0.995482
TraesCS1B02G377700	9.41714	10.0378	9.64241	10.3094	8.58395	8.91838	8.15145	8.2068	8.57854	8.14017	8.50165	7.42027	8.85294	9.79336	8.67995	9.0144	8.01959	9.51742	8.62362	8.26327	9.85169	8.46515	8.16015	9.08516	8.60597	9.08516
TraesCS1B02G377800	48.8537	49.9934	49.9388	50.5315	52.3791	54.4251	53.4562	55.0776	55.291	56.8399	57.15	52.9731	57.3274	56.1684	58.0154	54.1378	55.1406	55.2176	56.0439	55.7411	49.8293	53.8345	55.5635	56.4123	55.5358	56.4123
TraesCS1B02G377900	23.7324	20.9074	19.588	19.8081	20.8122	18.5905	17.7712	21.0476	23.3878	23.9407	26.1184	24.632	21.8264	21.5391	24.3531	20.9464	21.7341	16.1748	15.0026	22.1831	21.009	19.5554	24.5197	22.1662	18.7736	24.5197
TraesCS1B02G378000	31.1816	39.3651	38.0419	38.9365	33.4613	38.4953	41.406	37.1009	41.4126	45.4398	43.2595	39.681	43.2009	49.4875	47.8414	45.0267	43.9163	45.0563	46.4089	48.4542	36.8813	37.6159	42.4482	46.3891	45.9589	46.3891
TraesCS1B02G378100	5.19555	5.99777	6.1432	5.77666	6.94824	5.80324	6.26786	6.50312	6.49972	7.32558	7.18914	7.3292	6.76455	7.08507	6.43654	7.06926	7.60872	6.65655	7.28721	7.2101	5.7783	6.38062	7.08591	6.83885	7.19064	7.19064
TraesCS1B02G378300	2437.04	2335.41	2430.55	2432.91	2709.75	2899.2	2985.37	2854.79	3372.07	3232.09	3177.42	3303.11	3238.65	3461.51	3389.94	3351.23	3524.8	3424.43	3459.82	3258.99	2408.98	2862.28	3271.17	3360.33	3417.01	3417.01
TraesCS1B02G378600	17.413	8.50191	8.14976	10.1805	10.0395	14.8413	16.6022	18.3402	14.4645	11.9999	11.5604	12.0418	12.6277	7.91527	10.7656	15.6125	12.0568	14.7535	13.2056	15.1754	11.0613	14.9558	12.5167	11.7303	13.7978	14.9558
TraesCS1B02G378700	766.761	656.941	654.006	667.357	707.113	809.107	824.49	761.956	820.379	781.033	799.312	881.585	785.049	809.686	793.53	797.956	845.489	813.91	842.714	762.473	686.266	775.667	820.577	796.555	816.147	820.577
TraesCS1B02G378900	9.30357	12.1099	11.9944	11.7146	14.4526	12.7549	13.6723	13.8193	13.9926	15.1305	13.3618	13.3113	12.9537	13.4836	12.8151	13.5339	12.7622	13.6904	14.6318	12.6113	11.2806	13.6748	13.949	13.1966	13.4239	13.949
TraesCS1B02G379000	0.0371426	0.0109565	0.0114575	0.00963893	0.0232885	0.0109292	0	0	0	0	0	0	0	0	0	0	0	0	0	0	0.0172989	0.00855441	0	0	0	0.00855441
TraesCS1B02G379200	197.07	278.595	256.711	230.959	204.346	198.669	192.971	210.415	229.547	226.422	228.632	183.637	198.153	233.923	218.25	186.658	181.867	178.277	181.296	203.4	240.834	201.6	217.06	209.246	186.21	217.06
TraesCS1B02G379300	3.31785	3.04489	4.41876	4.15476	1.71707	2.41744	2.14841	1.89117	2.62958	2.16689	1.46007	2.15727	2.27664	2.01088	1.77737	1.69538	2.84199	2.79231	2.90508	2.17164	3.73406	2.04352	2.10345	1.94007	2.67775	2.67775
TraesCS1B02G379500	3.82612	5.0789	4.45873	5.40591	5.7309	6.5048	5.20281	5.92223	6.91271	7.559	7.48917	6.46233	8.2576	7.60901	6.78145	6.11907	7.53602	6.59722	5.46036	5.79628	4.69241	5.84019	7.1058	7.19178	6.34747	7.19178
TraesCS1B02G379600	2.06826	2.60311	3.19851	2.51908	1.79823	2.33696	3.14994	2.01471	2.60893	2.5935	1.8795	2.61225	2.60979	2.44439	2.67573	3.073	3.59927	3.10261	3.40032	2.82452	2.59724	2.32496	2.42355	2.70073	3.23168	3.23168
TraesCS1B02G379700	8.64545	9.74205	6.02716	7.08976	2.05987	0.864932	3.46809	3.74691	0.681595	1.06716	1.14851	0.553347	1.81818	2.00424	2.23391	1.9268	2.38698	3.18637	5.37685	2.76	7.87611	2.53495	0.862653	1.99578	3.42755	3.42755
TraesCS1B02G379800	1.1025	1.19075	1.19481	1.096	1.15577	1.48301	1.22157	1.38686	1.29536	1.38523	1.28706	1.26195	1.53347	1.32845	1.48882	1.48063	1.69109	1.56907	1.51426	1.36565	1.14602	1.3118	1.3074	1.45784	1.53502	1.53502
TraesCS1B02G380000	0.526755	0.517948	0.487468	0.501229	0.495414	0.258328	0.596908	0.271778	0.346071	0.309622	0.507078	0.337146	0.461579	0.419023	0.231478	0.597856	0.495801	0.397365	0.427309	0.467119	0.50835	0.405607	0.374979	0.427484	0.446898	0.446898
TraesCS1B02G380200	884.37	755.232	731.015	760.569	831.309	970.989	984.148	883.488	1018.64	976.196	984.708	1013.95	973.089	986.142	958.561	943.38	937.118	952.697	906.705	887.765	782.797	917.484	998.374	965.293	921.071	998.374
TraesCS1B02G380300	13.2294	10.6741	11.7469	11.1659	13.308	12.1997	11.3486	9.77286	12.6989	14.1473	13.9969	15.2466	14.7826	12.4768	13.344	11.711	13.6804	14.1503	12.8158	13.7875	11.7041	11.6573	14.0224	13.0786	13.6085	14.0224
TraesCS1B02G380400	0.0152988	0.0180516	0	0	0	0.0180066	0	0.0189441	0	0	0.0176728	0.0195838	0	0.0208627	0	0.0378847	0	0.0395686	0	0	0.00833759	0.00923767	0.00931413	0.0146868	0.00989215	0.0146868
TraesCS1B02G380500	2.249	2.2114	2.20578	2.45429	2.65755	2.27376	2.4309	2.10651	2.65204	2.52525	2.71457	3.34028	2.66133	2.98828	2.78245	3.24873	2.7139	2.77789	2.71323	2.87651	2.28012	2.36718	2.80803	2.9202	2.77038	2.9202
TraesCS1B02G380600	5.65028	3.52958	4.30613	6.21027	1.25038	1.17359	0.677942	0.617347	0.436726	0.195364	0.191973	0	0.194164	0.226623	0	0	0	0	0.179748	0	4.92407	0.929816	0.206016	0.105197	0.044937	0.929816
TraesCS1B02G380700	0	0.0910539	0.190434	0.240313	0.0967695	0.0908269	0.104935	0.191111	0	0.0907178	0	0	0	0	0	0	0	0	0	0	0.13045	0.120911	0.0226795	0	0	0.120911
TraesCS1B02G380800	209.554	210.289	196.445	188.349	173.817	182.999	177.157	184.668	173.027	172.117	180.462	172.118	170.565	167.276	170.81	162.716	154.075	146.696	147.205	159.087	201.159	179.661	174.431	167.842	151.766	179.661
TraesCS1B02G380900	40.6663	37.2294	34.383	33.4454	32.0316	31.4653	28.9716	29.8326	30.7792	27.8787	29.1048	28.3134	28.7926	28.0644	29.0213	29.758	30.6359	29.2039	26.1212	31.3132	36.431	30.5753	29.019	28.9091	29.3185	30.5753
TraesCS1B02G381000	2.37272	3.67456	4.15626	3.47459	3.26763	3.26645	2.9672	3.09548	4.4817	4.30852	3.42614	3.52543	4.62857	7.04907	4.22282	5.08871	3.82851	3.69851	3.52876	4.14245	3.41953	3.14919	3.93545	5.2473	3.79956	5.2473
TraesCS1B02G381200	7.78149	4.72201	6.17239	7.50058	3.48501	3.14016	1.96512	1.92712	0.146067	0.130683	0.256828	0.1423	0	0.151593	0.11724	0.275278	0.139509	0.143757	0.120237	0	6.54412	2.62935	0.168969	0.136028	0.100876	2.62935
TraesCS1B02G381300	0.232377	0.274191	0.669031	0.0804061	0.679938	0.091169	0.42132	0	0	0	0	0	0.0905	0	0.0816928	0	0.0972098	0	0.167562	0	0.314001	0.298107	0	0.0430482	0.0661928	0.298107
TraesCS1B02G381400	0.31542	0.223306	0.311355	0.392905	0.0791076	0.0742496	0.257348	0.703037	0.0828908	0	0	0.161506	0.147409	0.0860265	0.066532	0	0	0	0.204697	0	0.310746	0.278436	0.0610992	0.074992	0.0511744	0.278436
TraesCS1B02G381500	0.666385	0.698927	0.456803	0.461159	0.27855	0.348592	0.302054	0.0916853	0	0	0	0	0	0	0	0.0916768	0	0	0.160171	0	0.570818	0.25522	0	0.0229192	0.0400428	0.25522
TraesCS1B02G381600	5.14134	4.99728	5.42022	6.05264	6.99071	5.77312	6.18769	6.39079	5.04729	5.53461	5.46129	5.24493	6.099	6.39331	6.3988	5.82923	5.83426	6.49592	5.36919	6.10523	5.40287	6.33558	5.32203	6.18009	5.95115	6.33558
TraesCS1B02G381700	0	0	0	0	0	0.0162889	0	0	0	0	0	0	0	0	0	0.0171354	0	0	0	0	0	0.00407224	0	0.00428386	0	0.00428386
TraesCS1B02G381800	0	0	0	0	0.294172	0	0.212663	0	0.719227	0.18385	0.0903293	0.300291	0	0	0.0824694	0.0968184	0.0981338	0.202244	0.338309	0.104014	0	0.126709	0.323424	0.0448219	0.185675	0.323424
TraesCS1B02G381900	5.61268	5.16513	5.72216	5.39881	6.35895	5.89193	4.44967	5.71567	4.38509	5.19701	4.93156	6.51896	5.0638	5.58528	5.57663	5.52732	5.54802	4.8482	5.03943	4.6986	5.4747	5.60405	5.25816	5.43826	5.03356	5.60405
TraesCS1B02G382000	15.2631	16.4222	16.1689	15.7059	17.1615	16.8504	16.4414	16.6377	17.9167	18.8803	19.224	19.3893	19.3658	18.0962	19.5481	19.001	19.5927	19.953	18.3591	19.2865	15.8901	16.7728	18.8526	19.0028	19.2978	19.2978
TraesCS1B02G382100	0.11027	0	0	0	0	0	0	0.136545	0	0	0	0	0	0	0	0	0	0	0	0	0.0275675	0.0341362	0	0	0	0.0341362
TraesCS1B02G382200	4.18173	3.60858	4.73623	4.27604	1.68275	1.17537	1.61256	1.3525	0.656082	0.733727	0.72099	0.279633	0.911523	0.297894	0.49369	0.927341	1.17493	0.766777	1.21514	0.99626	4.20065	1.45579	0.597608	0.657612	1.03828	1.45579
TraesCS1B02G382500	1.48415	1.70451	1.19643	1.39683	2.01002	1.90988	1.8029	1.86229	1.95014	2.25653	1.69159	2.15316	2.42763	1.862	2.27486	2.15614	1.5894	1.81693	2.39721	2.02683	1.44548	1.89627	2.01285	2.18016	1.9576	2.18016
TraesCS1B02G382600	2.14862	2.76572	2.23799	2.54899	3.0268	2.75882	2.21976	2.67786	2.12659	2.59149	2.38533	2.33965	1.87462	2.24509	2.51621	2.24574	2.67897	2.03883	2.17307	2.50543	2.42533	2.67081	2.36077	2.22042	2.34908	2.67081
TraesCS1B02G382700	172.79	166.175	167.181	164.511	373.827	268.495	282.483	278.497	338.057	333.328	336.211	330.275	345.509	304.751	332.208	334.024	315.137	301.13	291.792	304.243	167.664	300.826	334.468	329.123	303.075	334.468
TraesCS1B02G382800	23.0442	17.4798	20.7936	21.0732	23.7372	22.5102	21.9564	21.5954	22.5551	22.0224	20.9611	23.1273	21.8413	19.5604	22.5264	21.4478	20.4113	21.1341	19.5415	19.8618	20.5977	22.4498	22.1665	21.344	20.2372	22.4498
TraesCS1B02G382900	1.55823	1.6854	1.76246	1.9545	2.60537	2.9803	2.03062	2.09031	2.2181	1.60285	1.87503	2.82578	2.19986	2.47908	1.9173	3.21556	1.46666	1.09151	1.75563	1.38182	1.74014	2.42665	2.13044	2.45295	1.4239	2.45295
TraesCS1B02G383200	34.5944	39.5052	42.7752	39.8308	38.9492	40.1191	38.5817	39.0003	38.6489	38.6764	37.977	34.925	36.7982	40.0119	36.4852	37.5579	38.6758	37.9437	40.3766	37.5798	39.1764	39.1626	37.5568	37.7133	38.644	39.1626
TraesCS1B02G383300	4.36641	4.76472	4.03738	4.30535	4.25415	4.09595	4.83633	4.37695	4.34256	5.05589	4.46246	4.59479	4.66682	4.50684	4.83591	4.97273	4.97163	5.05224	6.15499	4.89104	4.36847	4.39084	4.61393	4.74558	5.26748	5.26748
TraesCS1B02G383400	46.6313	48.4591	48.2943	51.1325	47.9234	43.8451	48.1994	46.0769	47.5454	45.6503	48.0585	46.8447	45.4177	44.1101	46.7773	47.4196	48.0381	47.3243	52.0576	45.3197	48.6293	46.5112	47.0247	45.9312	48.1849	48.1849
TraesCS1B02G383600	0.578566	0.186183	0.0648987	0.436784	0	0.0619063	0.0715221	0	0	0	0	0	0	0	0	0.130247	0	0	0	0	0.316608	0.0333571	0	0.0325617	0	0.0333571
TraesCS1B02G383700	0.581914	0.436942	0.326372	0.384398	0.0663384	0.249059	0.071936	0.458544	0.139022	0	0.183331	0	0.0618077	0	0.167378	0	0.13278	0.136823	0.0572188	0.0703682	0.432406	0.211469	0.0805882	0.0572965	0.0992977	0.211469
TraesCS1B02G383800	0.460705	0	0.189486	0.425096	0	0	0.0696083	0.0633866	0	0	0	0	0	0.0698062	0	0	0	0	0.0553672	0.0680912	0.268822	0.0332487	0	0.0174515	0.0308646	0.0332487
TraesCS1B02G383900	0.402749	0.0594024	0.310592	0.156777	0	0.177763	0.136916	0	0	0	0	0	0	0	0	0	0	0	0	0	0.23238	0.0786698	0	0	0	0.0786698
TraesCS1B02G384100	20.5905	22.0459	23.5492	25.9153	23.1026	22.0854	20.8766	24.1796	21.5968	23.9935	23.8551	18.0855	21.1965	22.277	22.9435	20.6986	22.5917	21.7743	22.5965	22.6373	23.0252	22.561	21.8827	21.7789	22.4	22.561
TraesCS1B02G384500	0.555036	0.533065	0.812267	0.49576	0.291356	0.243079	0.333493	0.255735	0.169605	0.136568	0.208751	0.148708	0.180972	0.140817	0.190587	0.143838	0.194389	0.100154	0.167535	0.291885	0.599032	0.280916	0.165908	0.164053	0.188491	0.280916
TraesCS1B02G384600	1.87851	2.95537	2.30272	2.45978	4.20323	4.16188	3.95686	3.83124	4.51718	4.33008	4.49603	4.57356	4.84858	4.18576	4.50622	5.01664	5.4546	5.5413	5.81659	5.0955	2.39909	4.0383	4.47921	4.6393	5.47699	5.47699
TraesCS1B02G384700	0.873573	0.400852	1.07789	1.1587	1.03461	0.685462	0.725938	0.721149	1.27539	0.627585	0.504565	0.869751	0.793837	0.595638	0.870137	1.2018	0.73088	0.941418	0.524927	1.09745	0.877755	0.791789	0.819324	0.865354	0.823669	0.865354
TraesCS1B02G384900	0.0523292	0	0.0645684	0.0543201	0	0	0	0	0	0.184552	0	0	0.122279	0.142721	0	0	0.0656722	0	0	0	0.0428044	0	0.046138	0.0662498	0.0164181	0.0662498
TraesCS1B02G385000	0	0	0	0	0	0	0	0.126067	0	0	0	0	0	0	0.0536867	0	0	0	0	0	0	0.0315168	0	0.0134217	0	0.0315168
TraesCS1B02G385100	0	0	0	0	0	0	0	0	0	0	0	0	0.0541165	0.126327	0	0	0	0	0	0.0616118	0	0	0	0.0451109	0.0154029	0.0451109
TraesCS1B02G385200	0.501977	0	0	0	0	0.0738532	0	0	0.0824482	0.0737644	0	0.0803219	0	0	0	0	0	0	0	0.0834649	0.125494	0.0184633	0.0591336	0	0.0208662	0.0591336
TraesCS1B02G385300	0	0	0	0	0.0781487	0	0	0	0	0.0732615	0	0.0797742	0	0	0	0.154323	0	0	0	0.165792	0	0.0195372	0.0382589	0.0385807	0.0414479	0.0414479
TraesCS1B02G385900	10.9359	11.0887	12.2197	11.7894	12.6567	12.8715	13.696	12.8632	12.819	13.8469	14.288	14.4844	16.2975	14.9131	14.1781	15.6275	16.1043	15.9407	15.2242	15.8921	11.5084	13.0219	13.8596	15.2541	15.7903	15.7903
TraesCS1B02G386200	1167.42	1119.43	1152.46	1143.25	1220.99	1423.08	1506.28	1364.28	1631.49	1579.07	1576.86	1589.55	1593.76	1780.9	1725.8	1608.45	1613.79	1635.12	1657.67	1618.98	1145.64	1378.66	1594.24	1677.23	1631.39	1677.23
TraesCS1B02G386400	1017.44	948.412	1000.46	970.314	1162.27	1330.15	1342.33	1252.77	1506.85	1463.68	1450.03	1426.84	1448.37	1501.86	1478.42	1461.19	1458.63	1454.61	1484.95	1469.43	984.157	1271.88	1461.85	1472.46	1466.9	1472.46
TraesCS1B02G386500	705.989	708.017	691.617	658.363	707.134	818.582	855.66	760.219	910.105	881.65	923.526	912.845	835.666	910.297	848.799	824.965	847.569	917.587	918.255	830.38	690.996	785.399	907.031	854.932	878.448	907.031
TraesCS1B02G386600	639.396	671.251	665.472	645.61	647.741	763.046	770.433	753.164	1024.98	982.332	960.755	988.972	954.245	1064	972.926	970.249	949.912	969.165	948.106	944.539	655.432	733.596	989.26	990.354	952.93	990.354
TraesCS1B02G386700	378.403	353.755	354.033	372.121	298.78	355.323	376.956	329.641	363.858	339.866	347.82	351.049	364.527	397.896	366.996	368.88	385.21	379.636	381.092	356.48	364.578	340.175	350.648	374.575	375.605	375.605
TraesCS1B02G386800	0.0722226	0	0	0.299881	0	0	0	0	0	0	0	0	0	0.0984886	0	0	0	0	0	0	0.093026	0	0	0.0246221	0	0.0246221
TraesCS1B02G386900	166.16	190.747	195.933	216.098	184.073	188.987	182.353	194.94	172.979	168.553	197.617	198.38	193.338	213.753	219.412	219.246	136.279	155.954	163.49	203.239	192.235	187.588	184.382	211.437	164.741	211.437
TraesCS1B02G387000	57.7495	52.5549	53.5666	53.0908	54.6755	51.2863	52.2794	53.2915	58.0311	55.4856	55.6078	52.0667	57.5599	57.2974	56.772	56.8435	57.9864	56.0371	51.8054	58.5325	54.2405	52.8832	55.2978	57.1182	56.0903	57.1182
TraesCS1B02G387100	1129.56	1025.2	1071.07	1020.87	1227.1	1520.24	1397.42	1309.01	1465.39	1450.1	1570.54	1516.14	1468.92	1386.88	1502.51	1422.39	1347.73	1384	1333.3	1383.84	1061.68	1363.44	1500.54	1445.18	1362.22	1500.54
TraesCS1B02G387200	0	0	0	0	0	0.099919	0	0	0	0	0	0	0	0	0	0	0	0	0	0	0	0.0249798	0	0	0	0.0249798
TraesCS1B02G387300	0	0	0.050373	0	0	0	0	0	0	0	0	0	0	0	0	0	0	0	0	0	0.0125932	0	0	0	0	0
TraesCS1B02G387400	0.23771	0.296982	0.310561	0.580597	0.420831	0.427904	0.418312	0.55407	0.165359	0.50958	0.53304	0.340088	0.55546	0.400433	0.353933	0.484767	0.561546	0.34357	0.499096	0.446395	0.356462	0.455279	0.387017	0.448648	0.462652	0.462652
TraesCS1B02G387600	9.60134	7.13962	10.0576	7.78644	8.59113	8.59328	8.84004	9.9695	7.35929	7.75993	8.02959	7.87364	8.41336	7.09214	7.17268	7.18234	8.15853	9.44165	7.51827	7.45005	8.64625	8.99849	7.75561	7.46513	8.14212	8.99849
TraesCS1B02G387700	6.48508	5.01338	5.8733	5.9691	6.85038	6.5425	5.99485	7.43694	5.24707	5.2202	6.08907	6.7475	6.79309	6.40398	7.71555	6.24962	7.13637	6.56872	5.25213	6.92655	5.83521	6.70617	5.82596	6.79056	6.47094	6.79056
TraesCS1B02G388100	3.01111	3.70221	3.77782	4.59658	4.18844	4.13971	3.68166	4.5119	4.28901	3.92651	3.44913	3.75731	4.02064	3.96817	4.40327	3.88489	4.06469	5.17012	5.11792	4.47653	3.77193	4.13043	3.85549	4.06924	4.70732	4.70732
TraesCS1B02G388200	0.0709763	0.167495	0.175154	0	2.93715	6.0148	2.99195	1.4941	2.33153	2.1694	2.54169	3.45252	2.15607	5.12982	7.41072	4.21824	5.25537	1.46858	5.14352	4.81497	0.103406	3.3595	2.62379	4.72871	4.17061	4.72871
TraesCS1B02G388300	0	0	0	0	0	0	0	0	0.135451	0	0	0	0	0	0	0	0	0	0	0	0	0	0.0338627	0	0	0.0338627
TraesCS1B02G388700	109.854	111.276	123.631	109.238	75.8008	54.2588	60.2005	45.1761	13.2957	15.3737	13.156	13.9176	12.3115	13.989	12.4234	14.7578	13.8548	13.1757	21.3758	13.2183	113.5	58.859	13.9358	13.3704	15.4062	58.859
TraesCS1B02G388800	13.1184	14.7915	15.9931	17.1527	16.1133	17.339	17.0007	14.9402	19.1803	17.7264	18.234	17.2085	16.8191	18.2559	17.8053	16.3814	18.0942	17.3703	16.7699	19.4168	15.2639	16.3483	18.0873	17.3154	17.9128	18.0873
TraesCS1B02G388900	1.71493	2.56747	2.07053	1.85675	2.47427	2.25722	2.08124	2.39757	2.56837	2.64471	2.96092	2.809	2.90854	2.56494	3.0339	2.58	2.80019	2.31313	2.95188	3.04156	2.05242	2.30257	2.74575	2.77184	2.77669	2.77669
TraesCS1B02G389000	16.1903	14.4243	14.6798	13.8605	17.7934	18.0282	16.0295	15.4978	11.4735	15.697	15.8027	16.3472	15.728	11.461	13.7753	16.8479	15.1134	15.1972	14.9145	14.9543	14.7887	16.8373	14.8301	14.453	15.0448	16.8373
TraesCS1B02G389100	7.02698	10.0939	8.19929	8.16648	7.37515	6.74245	7.78973	7.66095	4.31555	7.09351	5.20572	6.15972	7.13916	6.56197	6.4444	6.99825	6.90162	7.21054	7.51786	5.58797	8.37166	7.39207	5.69363	6.78595	6.8045	7.39207
TraesCS1B02G389200	0.256067	0.490983	0.513432	0.232583	0.401386	0.489759	0.304678	0.515257	0.46264	0.526799	0.554629	0.573629	0.486164	0.392843	0.540126	1.07005	0.401699	0.413931	0.588552	0.383192	0.373266	0.42777	0.529424	0.622296	0.446843	0.622296
TraesCS1B02G389400	0	0	0	0.0180417	0	0	0	0	0	0	0	0	0	0	0	0	0	0	0	0	0.00451042	0	0	0	0	0
TraesCS1B02G389500	0.152449	0.107928	0.188105	0.221549	0.305875	0.215318	0.331684	0.226529	0.320503	0.465963	0.211326	0.117089	0.106869	0.291049	0.482345	0.30201	0.727019	0.315434	0.461695	0.811138	0.167508	0.269851	0.27872	0.295568	0.578822	0.578822
TraesCS1B02G389600	0.104792	0	0	0	0	0.0616698	0	0	0	0	0	0	0	0	0	0	0	0	0	0.0696959	0.0261979	0.0154174	0	0	0.017424	0.017424
TraesCS1B02G389700	0	0	0	0.0847977	0	0	0	0.101154	0	1.92066	0	0.73199	0.190886	0.668392	0	0	1.84534	0	0	0.325986	0.0211994	0.0252886	0.663162	0.21482	0.542833	0.663162
TraesCS1B02G389800	0	0	0	0.0646903	0	0.0733496	0.0847428	0	0.245658	2.12458	0	0.398871	0.218434	2.12459	0	0	2.81555	0	0	0	0.0161726	0.0395231	0.692278	0.585757	0.703887	0.703887
TraesCS1B02G389900	1.60287	0.540367	0.988881	1.12904	1.57929	1.34755	2.10176	0.992396	1.12828	1.14404	0.79354	1.3923	1.47143	1.48322	0.845239	1.13406	1.22131	1.03641	1.54793	0.685319	1.06529	1.50525	1.11454	1.23349	1.12274	1.50525
TraesCS1B02G390000	9.12375	10.5475	10.4373	10.717	11.8118	11.6299	10.0961	10.6802	10.6051	12.4627	12.6517	11.6083	11.6309	10.8804	12.4858	11.068	10.8475	11.1061	11.8061	12.2836	10.2064	11.0545	11.8319	11.5162	11.5108	11.8319
TraesCS1B02G390100	4.23641	4.17613	4.16858	4.50893	5.88408	4.57598	3.90126	4.58181	3.69928	5.45306	4.58407	5.49163	4.85567	4.13174	4.32658	4.88018	5.78772	5.09709	4.08915	5.13587	4.27251	4.73578	4.80701	4.54854	5.02746	5.02746
TraesCS1B02G390500	11.192	12.0654	10.6712	11.8819	12.6952	12.0353	13.2821	11.528	11.5643	11.1836	11.9297	15.3036	13.0763	9.64305	11.8038	12.6608	12.3859	13.3551	13.4261	11.3009	11.4526	12.3852	12.4953	11.796	12.617	12.617
TraesCS1B02G390600	0	0	0	0.605612	0	0	0	0	0	0	0	0	0	0	0	0	0	0	0	0	0.151403	0	0	0	0	0
TraesCS1B02G390900	11.2719	13.1179	11.8839	11.7208	12.1503	10.9498	11.4433	12.3564	14.2277	13.4779	14.0689	12.5512	13.6206	13.8183	14.0457	13.9086	14.3156	15.5003	13.2983	14.6342	11.9986	11.7249	13.5814	13.8483	14.4371	14.4371
TraesCS1B02G391100	4.38897	5.77625	6.92559	6.60394	10.5577	11.2257	9.98524	9.38016	19.8102	20.5019	17.0992	17.8542	19.5131	21.279	20.3069	20.3915	20.8804	21.7072	22.4349	21.2895	5.92369	10.2872	18.8164	20.3726	21.578	21.578
TraesCS1B02G391200	0	0	0.146467	0	0	0	0.484245	0.293975	0.311947	0.837274	0.274247	0	0.693441	0.161874	0.125192	0.293948	0.446912	0.307014	0.256783	0.157897	0.0366167	0.194555	0.355867	0.318614	0.292151	0.355867
TraesCS1B02G391300	0.757672	0.127715	0.75681	0.411975	0.633416	0.594518	0.686863	0.7595	0.379262	0.508975	0.666852	0.18474	0.927387	0.196804	0.266362	0.357379	0.316955	0.46658	0.390242	0.287954	0.513543	0.668574	0.434957	0.436983	0.365433	0.668574
TraesCS1B02G391400	2.1616	3.40549	3.6506	3.29681	3.49811	3.35436	2.87369	3.30469	3.45912	3.91818	3.75251	4.45199	3.38618	3.68878	4.19015	3.12497	3.37959	3.73236	4.23194	3.37327	3.12862	3.25771	3.89545	3.59752	3.67929	3.89545
TraesCS1B02G391500	3.68335	4.2254	3.78737	3.94487	3.75747	3.78478	3.63726	3.72844	3.45702	3.57404	4.22115	3.6111	3.77408	3.5878	3.46846	3.47473	3.83377	3.61027	3.2093	4.06349	3.91025	3.72698	3.71583	3.57627	3.67921	3.72698
TraesCS1B02G391800	3.19355	2.5013	2.85346	3.02927	2.07141	2.43026	2.69543	2.59088	2.56839	2.0066	2.28979	2.29071	2.1551	2.02732	2.2938	1.90889	2.66039	1.70892	2.59064	2.56345	2.8944	2.44699	2.28887	2.09628	2.38085	2.44699
TraesCS1B02G391900	79.8597	79.5086	75.0766	82.2748	57.058	60.1503	61.2375	64.1906	50.0561	57.0976	50.7116	52.0959	53.0052	53.0414	52.0687	48.3244	55.7629	52.7156	53.4717	50.4071	79.1799	60.6591	52.4903	51.6099	53.0893	60.6591
TraesCS1B02G392000	0.473311	0.446782	1.40163	1.0809	0.474827	0.0557086	0.321808	0.293045	0.0621919	0.0556417	0	0	0	0	0	0	0	0	0	0	0.850657	0.286347	0.0294584	0	0	0.286347
TraesCS1B02G392200	0.375623	0.189948	0.5959	0.557021	0	0.0631582	0.218905	0.199339	0	0	0	0	0	0	0	0	0	0	0	0	0.429623	0.120351	0	0	0	0.120351
TraesCS1B02G392300	5.63006	6.64313	7.97604	6.27718	4.05303	3.0065	2.41018	2.2593	0.273991	0.245134	0.180659	0.0667313	0.18272	0.142178	0.0549796	0.322728	0.130845	0.337073	0.394693	0	6.6316	2.93225	0.191629	0.175652	0.215653	2.93225
TraesCS1B02G392400	8.56551	9.39448	9.01878	8.77284	9.53408	9.08302	8.58588	9.65692	10.1401	9.66668	9.31041	9.27292	9.43573	8.54354	10.1005	8.12076	9.54152	9.36787	9.10575	9.22344	8.9379	9.21497	9.59753	9.05014	9.30964	9.59753
TraesCS1B02G392500	0.875566	1.2299	1.08035	1.47152	1.35938	1.52127	1.07722	1.03256	0.766981	0.441129	0.529798	0.693829	1.02298	0.852852	0.439725	0.516234	0.627897	0.647016	0.405867	0.44368	1.16433	1.24761	0.607934	0.707947	0.531115	1.24761
TraesCS1B02G392600	0	0	0	0	0	0	0	0	0	0	0.0705467	0	0	0	0	0	0	0	0	0	0	0	0.0176367	0	0	0.0176367
TraesCS1B02G392700	0	0	0	0	0.185266	0.139111	0.361618	0.109765	1.24241	1.21576	1.26292	2.00467	1.10472	0.725292	0.685586	0.475606	0.556233	0.687803	0.671149	0.471649	0	0.19894	1.43144	0.747802	0.596708	1.43144
TraesCS1B02G392800	5.37347	6.89981	6.63027	6.07008	7.72929	6.74309	6.87711	6.26243	5.7627	7.06013	6.38987	7.89006	8.63245	6.46562	7.70902	8.41437	7.18988	7.20442	5.21372	7.20023	6.24341	6.90298	6.77569	7.80536	6.70206	7.80536
TraesCS1B02G392900	4.5549	7.06747	6.15417	6.19394	7.6539	8.20249	7.77325	8.29112	9.15709	8.80842	9.33953	10.2328	9.44612	8.97552	10.2562	9.81308	9.60342	11.8102	9.45915	10.4818	5.99262	7.98019	9.38447	9.62274	10.3386	10.3386
TraesCS1B02G393000	0	0.195201	0.102063	0.343454	0.103727	0.194714	0.112479	0.0512128	0.0543437	0.04862	0	0	0	0.169198	0	0	0.0519039	0	0	0.110028	0.160179	0.115533	0.0257409	0.0422996	0.0404829	0.115533
TraesCS1B02G393100	0	0	0	0	0	0	0	0	0	0	0	0	0	0	0	0	0	0.0637389	0	0	0	0	0	0	0.0159347	0.0159347
TraesCS1B02G393200	6.55406	7.26883	7.2297	7.16402	9.52569	8.99524	8.09351	7.97233	6.87732	6.67026	5.72513	6.52208	6.62928	7.48488	7.30309	6.36581	8.42868	7.57719	8.34142	6.62327	7.05415	8.64669	6.4487	6.94576	7.74264	8.64669
TraesCS1B02G393300	1.04992	1.3937	1.81368	1.55306	0.888711	0.834136	0.820929	0.682549	0.137957	0.462852	0.27289	0.0671997	0.674678	0.429528	0.193779	0.292494	0.559995	0.101832	0.283903	0.174573	1.45259	0.806581	0.235225	0.39762	0.280076	0.806581
TraesCS1B02G393400	4.73447	5.41181	5.56798	5.7849	6.18443	6.1239	5.39854	5.89311	6.12378	5.94262	5.83946	6.06054	5.96372	5.85104	4.94124	6.16736	6.03452	5.48483	6.13438	6.0353	5.37479	5.9	5.9916	5.73084	5.92226	5.9916
TraesCS1B02G393500	1.18185	1.47345	1.65088	1.62033	2.06928	1.54851	2.03162	2.18138	2.13894	1.9923	1.7774	2.19795	1.954	2.06781	1.69329	1.43572	2.40671	1.81674	2.38779	1.48309	1.48163	1.9577	2.02665	1.7877	2.02358	2.02665
TraesCS1B02G393600	0.0412029	0.316009	0.254199	0.320779	0.620023	0.315222	0.140071	0.178572	0.0270698	0.121093	0.214184	0.0791149	0.144419	0.309032	0.152092	0.331602	0.0775633	0.106567	0.289676	0.109614	0.233047	0.313472	0.110366	0.234286	0.145855	0.313472
TraesCS1B02G393700	4.57462	2.31333	6.14856	3.8159	3.48293	2.88445	1.66624	1.51731	0.536691	1.1524	0.471829	0.10457	2.6724	1.44818	1.63694	3.03435	1.02519	1.69025	1.59042	1.4126	4.2131	2.38774	0.566372	2.19797	1.42962	2.38774
TraesCS1B02G393900	3.38151	3.89266	3.46005	3.81838	4.96441	5.49438	6.81885	6.47491	5.74368	7.13606	6.82163	6.50351	7.26566	6.65828	6.95871	6.80109	6.27246	7.21005	5.22754	6.38499	3.63815	5.93814	6.55122	6.92094	6.27376	6.92094
TraesCS1B02G394000	0	0	0	0	0	0	0	0	0	0	0	0	0	0	0	0	0	0	0	0.098846	0	0	0	0	0.0247115	0.0247115
TraesCS1B02G394100	12.4382	15.6769	15.6961	14.672	16.661	14.6397	6.15041	8.40102	1.11433	1.32928	1.30621	0.723725	0.330278	2.69845	2.08696	2.80008	3.54765	5.48351	8.25543	1.88011	14.6208	11.463	1.11838	1.97894	4.79168	11.463
TraesCS1B02G394200	0.235706	0.834357	0.484726	0.734022	0.591153	0.647326	0.961552	1.75121	0.929137	0.831277	0.998368	1.2069	1.74413	1.82143	0.911495	1.45921	0.78882	0.711233	1.01977	1.35864	0.572203	0.987811	0.99142	1.48407	0.969616	1.48407
TraesCS1B02G394300	1.46591	2.13194	2.27148	2.61871	0.555753	0.521624	0.417217	0.759852	0	0	0.0787621	0.0872789	0	0.185957	0	0.0422101	0.0427836	0.0881725	0.737465	0	2.12201	0.563611	0.0415102	0.0570417	0.217105	0.563611
TraesCS1B02G394400	156.042	145.428	132.196	181.053	121.944	100.814	89.1809	89.6108	20.4293	19.6069	25.1445	18.8168	32.037	30.8395	41.441	44.1013	37.9599	43.5025	36.0793	31.9619	153.68	100.388	20.9994	37.1047	37.3759	100.388
TraesCS1B02G394500	107.807	74.6366	81.4264	100.544	61.398	48.8582	61.4096	53.473	7.59224	9.8314	11.4172	8.75894	11.3699	12.8559	13.15	18.262	17.1743	16.5174	15.1307	15.9785	91.1034	56.2847	9.39995	13.9094	16.2002	56.2847
TraesCS1B02G394600	0.567321	2.45448	2.33337	1.57041	1.42285	1.11289	0.771452	1.405	0	0.222311	0.655355	0	0.220945	0.515763	1.19666	0.468289	0.474652	0.244552	0.409081	0	1.7314	1.17805	0.219416	0.600414	0.282071	1.17805
TraesCS1B02G394700	3.69841	1.71911	1.79771	4.53714	0.983779	1.18718	1.82878	2.35921	0.294522	0	0	0.143463	0.130941	0.152832	0	0.416293	0.14065	0.144932	0.242439	0.149077	2.93809	1.58974	0.109496	0.175016	0.169274	1.58974
TraesCS1B02G394900	0	0	0	0	0	0.0227708	0	0	0	0	0	0	0	0	0	0	0	0	0	0	0	0.0056927	0	0	0	0.0056927
TraesCS1B02G395000	4.3684	5.69115	6.44908	5.71948	6.52193	6.16183	5.97523	6.15319	7.10448	6.33603	6.36484	7.11901	6.20685	6.81146	6.37219	6.45016	6.39777	6.19302	7.36122	6.18748	5.55703	6.20304	6.73109	6.46017	6.53487	6.73109
TraesCS1B02G395100	6.61176	7.29815	8.23916	8.10655	6.80988	5.88962	5.71127	5.62742	4.52709	4.74461	4.47273	5.37641	6.17226	6.60005	6.15991	6.0738	6.83578	7.2773	8.39355	6.91802	7.56391	6.00955	4.78021	6.25151	7.35616	7.35616
TraesCS1B02G395200	3.41116	4.79899	6.23255	6.53713	7.3213	8.02985	6.24421	10.5599	8.96437	8.79138	9.32078	9.57291	9.27387	9.66131	7.54115	10.8838	8.06794	6.19279	6.03101	11.6054	5.24496	8.03881	9.16236	9.34003	7.97429	9.34003
TraesCS1B02G395300	0	0	0	0	0	0	0.0832295	0	0	0	0	0	0	0	0	0	0	0.0791519	0	0	0	0.0208074	0	0	0.019788	0.0208074
TraesCS1B02G395400	0.931388	1.56997	1.47758	1.58835	1.33482	1.17454	1.08559	1.6064	0.393371	0.742984	0.653235	0.681291	1.78775	1.27012	1.57869	1.85337	1.79506	1.63463	1.11534	1.37165	1.39182	1.30034	0.61772	1.62248	1.47917	1.62248
TraesCS1B02G395800	0	0	0.2366	0	0	0.225691	0.782241	0	0	0	0	0.245459	0	0	0	0	0.240645	0	0	0	0.0591501	0.251983	0.0613648	0	0.0601613	0.251983
TraesCS1B02G395900	0	0	0	0.0717574	0	0	0	0	0	0	0	0	0	0	0	0	0	0	0	0	0.0179393	0	0	0	0	0
TraesCS1B02G396000	18.0593	14.3912	13.9512	25.9189	32.2958	41.4025	30.4653	24.1449	12.9996	20.6764	25.4875	22.0454	18.2865	22.0574	24.4015	18.3744	18.3612	15.0618	13.0504	24.0918	18.0802	32.0771	20.3022	20.7799	17.6413	32.0771
TraesCS1B02G396100	17.6552	15.4523	15.7998	16.313	16.5439	16.3272	17.1484	16.937	14.6584	15.9655	14.0074	17.6331	16.5474	16.4035	16.9832	16.0947	15.5829	15.8065	14.6893	14.0649	16.3051	16.7391	15.5661	16.5072	15.0359	16.7391
TraesCS1B02G396200	11.2823	9.34201	10.6972	9.4103	9.53128	8.34026	8.39761	8.67643	6.08589	5.91028	6.67655	6.33433	6.799	6.31611	6.47134	5.53868	6.01138	7.42306	7.70719	7.47738	10.1829	8.7364	6.25176	6.28128	7.15475	8.7364
TraesCS1B02G396300	20.4902	23.9491	21.4664	21.515	24.2942	24.0663	22.1384	20.5586	22.6621	22.4215	22.8014	23.6448	21.2799	24.2516	21.9499	21.4875	21.9412	23.4425	24.0442	23.3987	21.8552	22.7644	22.8825	22.2423	23.2067	23.2067
TraesCS1B02G396400	2.9816	2.88665	2.82997	2.976	3.97861	4.09422	3.37869	4.68605	4.16888	3.95449	4.19494	4.30603	5.1807	4.27446	4.5959	3.78636	5.229	4.20182	4.09319	4.32199	2.91855	4.03439	4.15608	4.45936	4.4615	4.4615
TraesCS1B02G396500	0	0	0	0	0	0	0	0	0	0.127917	0	0	0	0	0	0	0	0	0	0	0	0	0.0319792	0	0	0.0319792
TraesCS1B02G396600	19.8584	18.9702	20.3774	17.8243	19.632	19.7321	18.3778	20.682	18.8259	19.9104	18.5902	18.2803	20.3722	19.8789	19.6585	19.3646	20.9219	22.2055	21.9016	20.7414	19.2576	19.606	18.9017	19.8186	21.4426	21.4426
TraesCS1B02G396700	5.30912	4.2936	6.77168	6.13034	4.48831	6.59987	4.62368	5.09681	4.07589	4.34788	5.7195	6.18525	4.73934	4.39278	4.15229	4.72704	2.62022	2.46858	2.32277	3.57071	5.62618	5.20217	5.08213	4.50286	2.74557	5.20217
TraesCS1B02G396800	10.8031	18.2396	13.1998	14.4598	14.9569	14.7413	13.2809	13.4207	14.5643	15.3431	14.8739	14.3236	13.9559	13.4384	16.4512	13.8762	15.2111	13.5843	15.5037	14.9074	14.1756	14.1	14.7762	14.4304	14.8016	14.8016
TraesCS1B02G396900	0.0345927	0	0	0	0	0	0	0.0428353	0	0	0	0	0	0	0	0	0	0.0447351	0	0	0.00864818	0.0107088	0	0	0.0111838	0.0111838
TraesCS1B02G397000	0	0	0	0	0	0	0	0.0268483	0	0	0	0	0	0	0	0	0	0	0	0	0	0.00671207	0	0	0	0.00671207
TraesCS1B02G397100	0.0948806	0.783673	0.117072	0.393962	0	0.223348	0.387061	0.352465	0	0	0	0	0	0	0	0	0	0	0.205248	0	0.347397	0.240718	0	0	0.0513121	0.240718
TraesCS1B02G397200	0.4978	0	0.307115	0	0	0	0	0	0	0	0	0	0	0	0	0	0	0	0	0	0.201229	0	0	0	0	0
TraesCS1B02G397300	0.334396	0	0	0	0	0	0.909435	0	0.439389	0	0	0	0.390695	0	0.705348	0	0.419662	0.43244	0	0.444807	0.0835991	0.227359	0.109847	0.274011	0.324227	0.324227
TraesCS1B02G397400	0	0.776508	0	0	0	0	0	0	0	0	0	0	0	0	0	0	0	0	0	0	0.194127	0	0	0	0	0
TraesCS1B02G397500	1.69262	0.399438	0.417702	0	1.69805	0	0	0	0	0	0	0	0	0	0	0	0	0	0	0	0.627441	0.424511	0	0	0	0.424511
TraesCS1B02G397700	0	0	0	0.118434	0	0	0	0	0	0	0	0	0	0	0	0	0	0	0	0	0.0296086	0	0	0	0	0
TraesCS1B02G397800	0.677049	0.798876	0.417702	0	0	0.398442	0	0	0	0	0	0	0	0	0	0	0	0	0	0	0.473407	0.0996106	0	0	0	0.0996106
TraesCS1B02G397900	0	0.399438	0	0	0	0	0	0	0	0	0	0	0	0	0	0	0	0	0	0	0.0998596	0	0	0	0	0
TraesCS1B02G398000	0	0	0	0	0	0	0	0	1.33444	0	0	0	0	0	0	0	0	0	0	0	0	0	0.33361	0	0	0.33361
TraesCS1B02G398100	0.0374086	0.0588531	0.0384651	0.0841357	0.054729	0.0660447	0.178041	0.146687	0.0901156	0.212555	0.172854	0.191545	0.233102	0.119031	0.0920577	0.138954	0.148666	0.209632	0.128129	0.157574	0.0547156	0.111375	0.166767	0.145786	0.161	0.166767
TraesCS1B02G398200	2.55578	3.06678	2.8863	3.05772	3.36792	3.518	3.5343	3.70116	2.9598	4.02302	2.85229	3.43798	3.44157	3.60342	3.6092	3.70082	4.02292	3.36114	4.35739	4.20634	2.89164	3.53035	3.31827	3.58875	3.98695	3.98695
TraesCS1B02G398400	0.045116	0.212936	0.204117	0.265384	0.39603	0.513313	0.368097	0.335196	0.45449	0.353584	0.382191	0.250261	0.368982	0.328127	0.364795	0.335165	0.396339	0.427854	0.390385	0.520107	0.181888	0.403159	0.360131	0.349267	0.433671	0.433671
TraesCS1B02G398500	0.108097	0.680252	0.400138	0.635853	0.813321	1.22988	1.02894	0.936973	1.0416	0.889535	0.749223	0.691866	1.01037	0.442228	0.646028	0.9815	1.17571	0.465967	0.701513	0.67101	0.456085	1.00228	0.843056	0.77003	0.753551	1.00228
TraesCS1B02G398600	6.78827	9.10198	7.9191	8.8402	1.08341	0.290537	0.839164	1.83398	0	0	0	0	0.216304	0	0	0.0764088	0	0	0	0	8.16239	1.01177	0	0.0731781	0	1.01177
TraesCS1B02G398800	213.461	236.708	214.711	214.991	166.212	170.471	164.133	168.845	164.638	154.28	162.175	150.589	149.36	160.881	159.568	140.614	131.085	125.849	120.048	128.902	219.968	167.415	157.92	152.606	126.471	167.415
TraesCS1B02G398900	0.388026	0.183139	0.335147	0.402789	0.0973172	0.274023	0.105529	0.384386	0.152957	0.31931	0.224119	0.0496707	0.317348	0.211658	0.286464	0.240219	0.340876	0.150538	0.0419694	0.309686	0.327275	0.215314	0.186514	0.263922	0.210767	0.263922
TraesCS1B02G399000	7.4546	10.0054	10.8308	10.4079	11.0074	10.0682	11.0745	10.4308	10.6033	11.0858	11.5392	11.4988	11.475	11.1823	11.6162	11.6067	12.3959	13.0143	11.9736	12.4693	9.67468	10.6452	11.1818	11.47	12.4633	12.4633
TraesCS1B02G399100	3.23562	2.78249	2.43604	3.98493	1.51296	0.451834	0.745737	0.135816	0	0	0.126702	0	0	0	0.0578385	0.067902	0.137649	0	0.118634	0	3.10977	0.711586	0.0316755	0.0314351	0.0640706	0.711586
TraesCS1B02G399200	0.949693	0.373526	0.334805	0.281664	0.170131	0.106456	0.184487	0.223996	0.415958	0.372148	0.313446	0.23156	1.8493	1.23341	1.0493	1.45584	1.53238	1.92993	1.51634	2.70699	0.484922	0.171268	0.333278	1.39696	1.92141	1.92141
TraesCS1B02G399300	0.126071	0	0.077779	0	0.0790469	0	0	0.0780554	0.0828273	0.222311	0	0	0.0736483	0.257882	0	0.0780482	0	0.0815174	0.0681802	0	0.0509626	0.0392756	0.0762845	0.102395	0.0374244	0.102395
TraesCS1B02G399400	2.91033	2.52295	2.61388	2.71279	3.69923	3.05262	2.98833	3.16251	2.86158	3.16532	4.04806	3.42136	3.58537	2.83484	3.86286	4.36338	4.04996	3.89165	3.94018	3.87127	2.68999	3.22567	3.37408	3.66161	3.93826	3.93826
TraesCS1B02G399500	0.0594375	0.0701326	0	0.185097	0.0372674	0.104937	0.0808241	0.1104	0.0390497	0.104811	0.171652	0.15217	0.0694443	0	0.125372	0.0735932	0.149186	0.0768643	0.225009	0.118594	0.0786667	0.083357	0.116921	0.0671025	0.142413	0.142413
TraesCS1B02G399600	1.10699	1.39326	1.06237	1.37893	0.647811	0.810706	0.735924	0.639686	0.93738	1.33027	1.19351	0.850225	1.12091	0.97284	0.908051	1.15742	0.957039	1.01799	1.0909	1.14527	1.23538	0.708532	1.07785	1.03981	1.0528	1.07785
TraesCS1B02G399700	0	0	0.0173507	0	0	0	0	0	0	0	0.0162438	0	0.0164292	0	0	0.0174108	0	0	0.0456283	0.0374094	0.00433767	0	0.00406096	0.00846	0.0207594	0.0207594
TraesCS1B02G399900	0.00487072	0.00574714	0.00600992	0.00505603	0	0	0	0.0180938	0	0.00572593	0.0168796	0	0	0.0066421	0	0	0.00611266	0	0.00526823	0.00647892	0.00542095	0.00452346	0.00565138	0.00166053	0.00446495	0.00565138
TraesCS1B02G400100	0.430126	0.444081	0.995114	0.334868	0.606802	0.885949	0.292446	0.466037	0.635821	0.884884	0.124218	0.550599	0.439723	0.806512	0.283522	0.0665706	0.202425	0.695295	0.581537	0.429108	0.551047	0.562808	0.54888	0.399082	0.477091	0.562808
TraesCS1B02G400200	1.59383	2.06868	2.08952	1.67515	2.14857	1.50075	1.78803	2.2203	2.17279	2.41236	1.70307	1.96373	2.95619	3.45039	2.92064	3.25614	3.97545	5.20436	4.46061	3.39213	1.8568	1.91441	2.06299	3.14584	4.25814	4.25814
TraesCS1B02G400300	304.991	336.544	324.2	314.487	254.478	240.942	240.594	243.359	217.735	222.253	214.876	202.626	211.563	228.933	215.928	213.972	203.996	216.772	217.878	213.256	320.055	244.843	214.373	217.599	212.975	244.843
TraesCS1B02G400400	2.08416	2.25178	2.19982	3.15395	3.74713	4.58099	3.44869	3.91778	4.94916	4.1327	3.85791	4.91795	4.22466	4.21183	4.23725	5.56523	4.53788	5.06572	4.45419	5.3442	2.42243	3.92365	4.46443	4.55974	4.8505	4.8505
TraesCS1B02G400500	0.0432273	0.0255028	0.160013	0.22436	0.0542072	0.0254392	0	0	0.0283998	0	0	0	0	0	0	0	0	0	0	0	0.113276	0.0199116	0.00709995	0	0	0.0199116
TraesCS1B02G400600	0.0166252	0.0196167	0.061541	0	0.0416961	0.0391356	0.113036	0.0205866	0	0.0586329	0	0.0425634	0.0582726	0.113357	0.0350678	0.061754	0.062593	0.0214996	0.0899102	0.0663435	0.0244457	0.0536136	0.0252991	0.067113	0.0600866	0.067113
TraesCS1B02G400700	0.221729	0.0872089	0.273589	0.230165	0	0	0.301511	0	0.194231	0.173774	0	0	0.259059	0	0.0779495	0.0915121	0.278266	0.0955797	0.0799418	0.0983132	0.203173	0.0753777	0.0920012	0.10713	0.138025	0.138025
TraesCS1B02G400800	0.105463	0.248881	0.0433767	0	0.0440839	0	0.0478036	0.0435309	0.0461921	0.206635	0.0812192	0	0.123219	0.0958791	0.037076	0.0870538	0.176473	0.181846	0.0380236	0.0935235	0.0994302	0.0338546	0.0835116	0.085807	0.122467	0.122467
TraesCS1B02G400900	0.304109	0.107649	0.262666	0.0631359	0.152542	0.214761	0.289473	0.489542	0.0399592	0.178753	0.21078	0.194643	0.390839	0.124412	0.224512	0.338882	0.267156	0.353945	0.131571	0.20226	0.18439	0.286579	0.156034	0.269661	0.238733	0.286579
TraesCS1B02G401000	80.9095	91.2716	87.7199	83.7504	89.2282	93.8104	90.1955	88.6756	102.05	99.7127	97.6934	91.9628	93.2677	102.818	94.4354	92.9682	89.8721	88.4932	90.8424	95.6998	85.9129	90.4774	97.8547	95.8725	91.2269	97.8547
TraesCS1B02G401100	3.30834	3.27062	3.64082	2.13478	2.24253	1.57861	1.70222	1.77152	0.704932	0.525572	0.929607	0.572293	0.313405	0.365799	0.848717	1.1071	0.673283	0.231261	0.580273	1.30831	3.08864	1.82372	0.683101	0.658755	0.698283	1.82372
TraesCS1B02G401200	3.99603	4.96617	3.82199	4.04989	6.52325	5.87219	6.01262	4.97746	7.33232	6.30988	6.20035	6.38652	6.71313	5.99747	6.1097	5.73819	7.68563	5.87094	7.1354	6.22755	4.20852	5.84638	6.55727	6.13962	6.72988	6.72988
TraesCS1B02G401300	1.95433	1.72286	2.6886	2.19191	1.94369	2.72327	1.80223	2.28091	1.03308	1.10913	0.77848	1.52403	0.839856	0.643296	0.923963	0.72315	0.930315	0.842443	0.607422	0.687252	2.13943	2.18753	1.11118	0.782566	0.766858	2.18753
TraesCS1B02G401400	0.460323	0.56327	0.673171	0.619418	1.24001	1.204	1.43738	2.2378	2.44182	1.62344	1.4771	2.55344	2.17121	3.11542	2.13973	2.42758	2.65313	1.67563	2.36038	2.78942	0.579046	1.5298	2.02395	2.46349	2.36964	2.46349
TraesCS1B02G401700	0.0554697	0.0654508	0.0684434	0.23032	0	0	0	0	0	0	0	0	0	0	0	0	0	0	0	0	0.104921	0	0	0	0	0
TraesCS1B02G401800	9.38754	9.01866	9.06358	8.64069	10.6162	9.38005	9.12084	9.85085	10.509	10.7024	8.74748	10.5828	10.5207	9.90095	10.3942	10.2713	10.8558	9.97601	11.074	9.75202	9.02762	9.74197	10.1354	10.2718	10.4144	10.4144
TraesCS1B02G401900	1.80642	1.87381	1.76354	1.85454	2.04122	2.07942	2.59136	1.91729	2.66051	2.87035	2.38483	2.54107	3.13103	2.43631	2.0517	3.14604	2.46632	2.2077	2.92003	2.90456	1.82458	2.15732	2.61419	2.69127	2.62465	2.69127
TraesCS1B02G402000	0.0746475	0	0	0	0.0468041	0	0	0	0	0	0	0	0	0	0.0393638	0	0	0.0482669	0	0.0496473	0.0186619	0.011701	0	0.00984095	0.0244785	0.0244785
TraesCS1B02G402100	0	0.0723814	0	0.0212258	0	0.048134	0.0834157	0.02532	0.0806037	0	0.0708624	0.026175	0.0477807	0.0278843	0.0215654	0.0506353	0.0256616	0.026443	0.0884665	0.108797	0.0234018	0.0392174	0.0444103	0.0369665	0.062342	0.062342
TraesCS1B02G402200	0.588578	0.67621	0.821798	0.602932	0.99058	0.938864	0.810889	0.584975	1.04813	0.992362	0.867781	0.852567	0.986264	0.87656	0.898452	0.853409	1.00107	1.22184	1.01356	1.29799	0.672379	0.831327	0.94021	0.903671	1.13361	1.13361
TraesCS1B02G402400	1.89947	1.89644	2.05527	2.12341	7.2924	7.60126	6.95403	9.11876	22.6931	20.3373	19.9842	22.1078	16.0811	17.7732	13.7765	15.5222	10.7454	13.4534	11.5051	13.8382	1.99365	7.74161	21.2806	15.7882	12.3855	21.2806
TraesCS1B02G402800	0.186323	0.183208	0.268219	0.193412	0.73989	0.657904	1.05569	0.884422	3.1419	2.81099	2.76219	2.94162	2.97512	2.83728	2.22708	2.26853	2.18243	2.36936	2.31759	2.97411	0.20779	0.834475	2.91417	2.577	2.46087	2.91417
TraesCS1B02G403000	16.0638	15.1726	13.9729	16.0096	15.7109	15.4549	14.95	14.8644	14.0376	14.2489	15.3703	13.5761	13.9344	14.4892	13.7665	14.5264	13.6755	14.6194	13.9713	14.2107	15.3047	15.245	14.3082	14.1791	14.1192	15.245
TraesCS1B02G403100	0	0.486778	0.203614	0.0856482	0.103467	0	0	0	0.108415	0	0	0	0.0964002	0	0	0.102159	0.103547	0.1067	0	0	0.19401	0.0258667	0.0271037	0.0496399	0.0525619	0.0525619
TraesCS1B02G403200	0	0	0	0	0	0	0	0	0	0	0	0	0	0	0	0	0	0.00901756	0	0	0	0	0	0	0.00225439	0.00225439
TraesCS1B02G403300	0	0	0	0	0	0	0	0.0133119	0	0	0	0.0137614	0	0	0	0	0	0	0	0	0	0.00332796	0.00344034	0	0	0.00344034
TraesCS1B02G403400	0.097721	0.103774	0.144692	0.111583	0.0735255	0.149522	0.106306	0.22991	0.166924	0.172319	0.14675	0.137601	0.228346	0.146586	0.185512	0.20569	0.233012	0.189558	0.28538	0.272971	0.114443	0.139816	0.155898	0.191534	0.245231	0.245231
TraesCS1B02G403500	0.00630936	0.022334	0.0233552	0.0392965	0.0158239	0.0519827	0.0257387	0.0546891	0.024871	0.0593374	0.00728842	0.00807654	0.0221148	0.0172079	0.0332711	0.0546841	0.0316726	0.0163185	0.0545944	0.0587481	0.0228238	0.0370586	0.0248934	0.0318195	0.0403334	0.0403334
TraesCS1B02G403600	13.2309	13.8662	15.4128	19.3644	15.0458	15.3792	19.556	16.0782	13.4977	14.0082	14.1448	15.9899	14.7863	19.2754	17.5942	16.6872	11.0353	12.6466	11.1997	11.4779	15.4686	16.5148	14.4102	17.0858	11.5899	17.0858
TraesCS1B02G403700	1.00911	1.10249	1.01455	1.1639	1.21857	1.18772	1.01645	0.6942	0.933077	0.659054	0.561265	0.669799	0.829672	0.509671	0.946018	0.925515	0.984994	0.72499	0.889347	1.78974	1.07251	1.02924	0.705799	0.802719	1.09727	1.09727
TraesCS1B02G404000	0.932779	1.23346	1.21048	0.684466	0.423515	0.435366	0.24056	0.258888	0.295846	0.302499	0.130046	0.205869	0.24427	0.197382	0.169614	0.258864	0.201831	0.249572	0.191344	0.128355	1.01529	0.339582	0.233565	0.217533	0.192776	0.339582
TraesCS1B02G404200	23.8202	26.0397	23.4124	25.3931	27.5279	24.0851	24.2536	24.0378	23.0525	24.7082	24.4142	25.3726	25.1362	22.4118	23.0595	23.2043	24.1423	23.7072	23.9014	25.5889	24.6664	24.9761	24.3869	23.4529	24.3349	24.9761
TraesCS1B02G404300	0.117039	0.256469	0.309456	0.312407	0.503201	0.570696	0.409246	0.33126	0.637113	0.471733	0.676001	0.492265	0.82046	0.524412	0.634813	0.351931	0.839323	0.454062	0.45211	0.467047	0.248843	0.453601	0.569278	0.582904	0.553136	0.582904
TraesCS1B02G404400	0	0	0.0205552	0.0345854	0	0.0196074	0.022653	0.0412565	0.0437787	0.0195839	0.0384878	0.0639745	0	0.0454348	0.0702777	0.0618791	0.0627198	0	0.0180185	0.0664779	0.0137851	0.0208792	0.0414562	0.0443979	0.036804	0.0443979
TraesCS1B02G404600	0	0.618239	0	0	0	0	1.42497	0	0	0	2.42106	0	0	0	0	0	0	0	0	0	0.15456	0.356244	0.605264	0	0	0.605264
TraesCS1B02G405300	0	0	0	0	0	0	0	0	0	0	0	0	0	0	0	0	0	0.340962	0	0	0	0	0	0	0.0852405	0.0852405
TraesCS1B02G405800	0	0	0	0	0	0	0	0	0.191648	0	0	0	0	0	0	0	0	0	0	0	0	0	0.047912	0	0	0.047912
TraesCS1B02G406100	0	0	0	0	0	0	0	0	0	0	0	0	0	0	0.863261	0	0	0	0	0	0	0	0	0.215815	0	0.215815
TraesCS1B02G406200	0	0.260923	0	0	0	0	0	0	0	0	0	0	0.258363	0	0	0	0	0	0	0	0.0652308	0	0	0.0645907	0	0.0645907
TraesCS1B02G407200	0.81447	0.192205	0.535982	0.450911	0.612809	0.830812	0.959859	1.00854	0.499424	0.510654	1.25447	0.903581	1.01503	1.25877	0.68719	1.1429	0.954003	0.702179	0.704754	0.866713	0.498392	0.853005	0.792034	1.02597	0.806912	1.02597
TraesCS1B02G407215	0.216335	0.127631	0.333667	0.112283	0.203464	0.0636565	0.147088	0.334853	0.213194	0.06358	0.187429	0.415392	0.379136	0.368766	0.11408	0	0.47512	0.489587	0.175493	0.143882	0.197479	0.187265	0.219899	0.215495	0.321021	0.321021
TraesCS1B02G407300	0.373633	0.264518	0.29198	0.206852	0.171797	0.0439765	0.101614	0.092532	0.0490944	0.0585648	0.0431611	0.0797138	0.11641	0.0849194	0.105081	0.154206	0.140671	0.144954	0.121238	0.0496999	0.284246	0.10248	0.0576336	0.115154	0.114141	0.115154
TraesCS1B02G407500	0.264142	0.222623	0.372483	0.470044	0.189278	0.133241	0.102624	0.327081	0.347077	0	0.13077	0	0.220438	0.154374	0.119391	0.233608	0.236782	0.0487982	0.2857	0.351357	0.332323	0.188056	0.119462	0.181953	0.230659	0.230659
TraesCS1B02G408200	26.8775	31.5743	28.9657	29.741	31.876	29.2691	30.6178	31.7527	30.6904	31.2261	29.4093	28.9908	28.7473	28.9135	29.6766	29.1798	27.5485	29.3217	30.0515	28.1507	29.2896	30.8789	30.0792	29.1293	28.7681	30.8789
TraesCS1B02G408300	1.0278	0.771745	0.864677	0.911719	1.46462	1.7266	1.67715	1.51567	2.54141	2.36161	2.62283	2.58351	2.55452	2.05142	2.03985	2.51046	2.35695	2.16289	2.38507	2.64732	0.893986	1.59601	2.52734	2.28906	2.38806	2.52734
TraesCS1B02G408600	53.8699	59.6256	61.6983	58.1738	70.3097	65.8985	62.9891	57.7198	73.1849	72.2642	63.6365	75.1285	73.9244	73.2447	71.2274	69.8476	72.2258	70.7603	67.4905	70.6702	58.3419	64.2292	71.0536	72.061	70.2867	72.061
TraesCS1B02G408700	0.431253	0.254426	0.13303	0.111915	0.946388	0.761375	0.293212	0.267005	0.70832	0.38023	0.747259	0.414031	0.503858	0.147023	0.341118	0.26698	0.947126	0.697118	0.816286	0.573644	0.232656	0.566995	0.56246	0.314745	0.758543	0.758543
TraesCS1B02G409200	0	0	0	0	0.0708978	0	0	0	0	0	0	0	0	0	0	0	0	0	0	0	0	0.0177244	0	0	0	0.0177244
TraesCS1B02G409300	2.10635	2.48536	3.23119	1.83192	4.85441	4.28829	4.02543	3.66563	4.48815	4.28314	3.68269	4.15378	5.52056	3.49345	5.04336	3.38335	4.2152	5.00613	4.92596	5.37647	2.41371	4.20844	4.15194	4.36018	4.88094	4.88094
TraesCS1B02G409500	0	0	0	0	0	0	0	0	0	0	0	0	0.562052	0.656015	0.338237	0	2.61614	4.56211	1.38753	1.70639	0	0	0	0.389076	2.56804	2.56804
TraesCS1B02G409600	0.435246	0	0	0	0.2729	0	0	0	0	0	0	0	0	0	0	0	0	0	0	0	0.108812	0.068225	0	0	0	0.068225
TraesCS1B02G409800	41.1308	44.4506	45.6089	41.744	32.7654	31.5381	33.6602	32.5609	30.0614	31.6962	33.6492	28.3259	32.4265	27.2774	35.9513	31.3195	28.5026	28.8315	28.9372	29.9887	43.2335	32.6311	30.9332	31.7437	29.065	32.6311
TraesCS1B02G410000	0.0536605	0.126632	0.132422	0	0.0672905	0	0	0	0	0	0	0	0	0	0	0	0	0	0	0	0.0781787	0.0168226	0	0	0	0.0168226
TraesCS1B02G410100	0	0	0.0439021	0	0	0	0	0	0	0	0	0	0	0	0	0	0	0	0	0	0.0109755	0	0	0	0	0
TraesCS1B02G410200	0.673092	0.340375	0.355938	0.548979	0.06029	0	0.0653773	0.357203	0	0	0	0	0	0	0	0	0	0	0	0	0.479596	0.120718	0	0	0	0.120718
TraesCS1B02G410300	0	0.134499	0.281298	0.0394417	0.0952945	0.0447213	0	0	0	0.0446675	0.0438921	0	0	0	0	0	0	0	0	0.0505416	0.11381	0.0350039	0.0221399	0	0.0126354	0.0350039
TraesCS1B02G410400	0.100934	0.119096	0	0.104775	0.126572	0	0	0	0	0	0	0	0.117928	0.137642	0	0.124973	0	0	0	0	0.0812013	0.031643	0	0.0951357	0	0.0951357
TraesCS1B02G410600	0.735938	1.44727	0.908066	1.21664	0.205082	0.609546	0.111193	0.303764	0	0	0	0	0.0318459	0	0	0	0	0	0	0	1.07698	0.307396	0	0.00796148	0	0.307396
TraesCS1B02G410800	1.49505	2.00462	1.78183	1.39321	2.10914	1.33974	1.59405	1.6409	2.07607	2.05713	1.84479	2.10952	2.18344	2.0851	1.64843	2.12457	2.34532	1.91142	2.35209	2.21467	1.66868	1.67096	2.02188	2.01038	2.20587	2.20587
TraesCS1B02G410900	0	0	0	0	0	0	0	0	0.0405285	0	0	0	0	0	0	0	0	0	0	0	0	0	0.0101321	0	0	0.0101321
TraesCS1B02G411000	3.82813	3.78116	3.71895	4.5132	4.49639	4.11833	3.48607	3.62492	3.9148	3.80793	4.66228	4.23514	3.5012	3.92117	4.23832	3.8605	3.5434	3.71849	4.36539	3.98612	3.96036	3.93143	4.15504	3.8803	3.90335	4.15504
TraesCS1B02G411400	7.05729	6.34296	6.83707	7.38302	8.08933	9.50694	7.38489	8.15854	9.23688	9.04181	9.2033	9.1751	8.69637	8.53369	9.68175	9.59138	10.1023	9.9464	9.89938	10.3409	6.90508	8.28493	9.16427	9.1258	10.0722	10.0722
TraesCS1B02G411600	0.483133	0.456054	0.437164	0.401212	0.767412	0.568646	0.525578	0.558368	0.719469	0.795148	0.892966	1.15445	1.16658	1.01022	1.01908	1.03687	1.1318	1.04131	0.905777	1.371	0.444391	0.605001	0.890507	1.05819	1.11247	1.11247
TraesCS1B02G411700	27.3748	33.0342	32.8934	32.0914	33.1125	29.7397	29.6738	30.6096	33.45	32.8751	32.1827	28.5679	29.423	33.6234	32.5383	32.5898	32.8475	32.2533	36.675	33.1197	31.3485	30.7839	31.7689	32.0436	33.7239	33.7239
TraesCS1B02G411900	0.188074	0.209587	0.128924	0.151845	0.10482	0.0860854	0.0852487	0.0517527	0	0.0245663	0.0241398	0.0802504	0.134284	0.0427455	0.0550983	0.051748	0.157353	0.121608	0.135616	0.0416954	0.169608	0.0819768	0.0322391	0.070969	0.114068	0.114068
TraesCS1B02G412100	1.52682	1.50743	0.768951	0.93801	0.27352	0.146699	0.338971	0.463011	0.122829	0.0366308	0	0.0797742	0.0364057	0.127476	0.0328628	0.0771613	0.195524	0.120887	0.0674054	0.0414479	1.1853	0.30555	0.0598085	0.0684763	0.106316	0.30555
TraesCS1B02G413000	0.0754347	0.311529	0.232695	0.0391523	0.0945954	0.310752	0.153866	0.0467044	0.346917	0.0443398	0.348561	0.0482815	0.572876	0.514344	0.238673	0.1401	0.473346	0.536535	0.244774	0.501708	0.164703	0.151479	0.197025	0.366499	0.439091	0.439091
TraesCS1B02G413100	0.221133	0	0	0	0.277302	0.260273	0	0	0	0	0	0	0	0	0	0	0.277518	0	0	0	0.0552833	0.134394	0	0	0.0693795	0.134394
TraesCS1B02G413400	0	0	0	0	0.28373	0.456526	0.659296	0.600367	1.4865	1.32993	1.97894	1.28266	2.19035	0.749326	0.545432	1.04054	0.486775	0.334397	0.104882	0.601931	0	0.49998	1.51951	1.13141	0.381996	1.51951
TraesCS1B02G413500	0	0	0	0	0	0	0	0	0	0.0576312	0	0.0627544	0	0	0	0	0	0	0	0	0	0	0.0300964	0	0	0.0300964
TraesCS1B02G413600	0	0	0	0	0	0	0	0.00656499	0	0	0	0	0	0	0	0	0	0	0	0	0	0.00164125	0	0	0	0.00164125
TraesCS1B02G413700	236.027	205.68	204.672	205.42	216.491	220.711	225.911	217.843	214.317	216.356	233.957	228.91	237.003	218.384	227.391	211.762	206.716	219.092	207.771	215.932	212.95	220.239	223.385	223.635	212.378	223.635
TraesCS1B02G413800	13.4535	11.7777	11.7539	11.2849	13.7143	11.3908	12.6584	13.3541	13.5718	14.3361	15.0649	15.9995	14.4509	13.1383	12.2436	13.2992	15.8491	15.574	15.5842	13.9412	12.0675	12.7794	14.7431	13.283	15.2371	15.2371
TraesCS1B02G413900	0.197081	0.139526	0.218858	0.265953	0.148284	0.0463927	0	0.073212	0.0258959	0.0231685	0.0227663	0	0.0460522	0.0537511	0.0415706	0.0244018	0	0.0254864	0.042633	0	0.205354	0.0669722	0.0179577	0.0414439	0.0170299	0.0669722
TraesCS1B02G414300	23.1137	28.1183	28.5688	28.3122	34.2523	37.6086	37.4944	38.2847	50.0948	48.9845	47.9502	48.4206	50.1024	44.8497	45.7515	44.0985	42.5989	41.167	40.9131	42.2384	27.0283	36.91	48.8625	46.2005	41.7293	48.8625
TraesCS1B02G414400	45.048	48.9337	50.8559	44.8171	40.5791	36.7842	43.0767	41.5463	35.2466	31.5343	34.3315	36.5178	36.1162	29.0317	32.5117	32.1585	30.3512	29.8437	27.8163	26.5061	47.4137	40.4966	34.4075	32.4545	28.6293	40.4966
TraesCS1B02G414600	12.3303	12.9841	10.0838	11.8692	12.6754	11.2642	11.8928	13.5373	11.8216	13.3575	12.8358	13.1226	13.3592	11.9755	10.8872	11.1839	11.9656	10.3367	11.243	13.0163	11.8168	12.3424	12.7844	11.8515	11.6404	12.7844
TraesCS1B02G414800	6.91022	4.80662	6.39484	7.08457	3.93155	3.86583	3.24822	4.38401	3.19477	3.00872	3.00576	2.29333	2.4171	2.06499	2.67674	1.76929	2.73014	1.98584	2.26071	2.52492	6.29906	3.8574	2.87564	2.23203	2.3754	3.8574
TraesCS1B02G414900	0	0	0.663409	0	0	0	0	0	0	0	0	0.344124	0	0	0.283522	0	0	0	0	0	0.165852	0	0.086031	0.0708805	0	0.086031
TraesCS1B02G415100	0	0.0785621	0	0	0.0417468	0	0	0.0412231	0	0	0	0	0	0	0	0.123658	0	0	0	0	0.0196405	0.0207425	0	0.0309145	0	0.0309145
TraesCS1B02G415200	11.3277	12.6918	12.5547	12.8618	11.3766	11.7281	11.7368	11.5566	13.7384	13.847	13.6993	13.1403	13.7151	14.4222	13.5751	14.3235	14.1406	14.4934	14.6268	14.6679	12.359	11.5995	13.6062	14.0089	14.4822	14.4822
TraesCS1B02G415300	0.0663935	0	0.0819222	0.137839	0	0	0	0	0	0	0	0.0849895	0	0.181079	0	0	0	0	0	0	0.0715387	0	0.0212474	0.0452698	0	0.0452698
TraesCS1B02G415400	6.05062	5.87014	7.1008	6.64371	5.93511	6.39358	5.00977	6.06046	6.46629	7.04977	6.49249	7.02243	6.59801	5.6841	6.46642	5.62705	5.93974	6.57269	6.42809	6.76066	6.41632	5.84973	6.75775	6.09389	6.42529	6.75775
TraesCS1B02G415500	12.1036	15.3347	15.6614	17.6787	20.0805	20.3813	17.9152	20.1603	21.5569	23.1899	22.4987	21.7779	21.1494	21.2039	21.1246	21.3078	22.1574	23.2245	23.4796	22.5352	15.1946	19.6343	22.2559	21.1964	22.8491	22.8491
TraesCS1B02G415600	3.42032	4.61719	5.22172	5.56638	7.01521	6.44794	7.17358	7.21435	9.63589	9.77956	9.64328	9.05345	9.85493	9.01223	10.3632	9.04403	9.13052	9.4835	10.2519	8.82937	4.7064	6.96277	9.52804	9.56861	9.42382	9.56861
TraesCS1B02G415700	7.79147	9.387	11.1318	10.3014	12.3417	12.163	14.6099	11.6791	11.9621	16.1015	13.1692	13.8583	15.1401	11.7435	12.9747	14.9276	11.5279	13.0456	15.7015	13.5278	9.65292	12.6984	13.7727	13.6965	13.4507	13.7727
TraesCS1B02G415800	9.22329	11.937	15.321	15.1727	15.0527	12.9192	12.1016	12.4165	13.0435	12.5492	11.2866	12.0782	13.2157	12.2426	13.5077	12.8993	13.4809	13.3426	14.2032	14.3926	12.9135	13.1225	12.2394	12.9663	13.8548	13.8548
TraesCS1B02G415900	23.6001	25.257	24.1384	23.2041	20.8623	22.1006	23.6911	21.2381	20.2935	19.5895	19.4685	20.6719	20.6088	19.8049	20.2606	19.1561	18.3283	19.0615	20.8078	20.9763	24.0499	21.973	20.0059	19.9576	19.7935	21.973
TraesCS1B02G416000	0	0	0	0	0.00794732	0	0	0.00784764	0	0.00745032	0	0	0	0	0	0	0	0	0.0137096	0	0	0.00394874	0.00186258	0	0.0034274	0.00394874
TraesCS1B02G416100	3.89581	5.48082	3.14304	3.42187	4.13377	4.58535	3.87131	4.26746	4.52834	6.16518	5.36579	4.79517	5.25197	4.08665	4.89889	4.08154	4.32504	5.42558	5.0241	3.58762	3.98538	4.21447	5.21362	4.57976	4.59059	5.21362
TraesCS1B02G416200	0	0	0.0283881	0.0119412	0.0144254	0	0.0156426	0	0.0151153	0	0.0132886	0.0441765	0.0268804	0.0313742	0	0	0.0433101	0	0	0	0.0100823	0.00751702	0.0181451	0.0145637	0.0108275	0.0181451
TraesCS1B02G416400	1.1532	1.45142	2.37153	2.39415	2.60301	2.62413	3.24082	1.99917	1.21222	3.52477	3.19715	0.885717	3.77258	1.67744	2.10813	2.18936	1.54373	2.18726	1.9957	3.37471	1.84257	2.61678	2.20496	2.43688	2.27535	2.61678
TraesCS1B02G416500	7.55463	9.90444	3.45243	8.1325	10.5261	11.197	6.08765	12.4729	11.0295	10.1968	10.0198	10.0288	8.1727	8.39431	9.73812	6.2359	4.91604	5.7894	6.65801	5.58278	7.261	10.0709	10.3187	8.13526	5.73656	10.3187
TraesCS1B02G416600	1120.09	1039.6	1034.6	1040.05	1087.67	1235.54	1252.79	1147.07	1415.83	1291.95	1329.54	1389.48	1263.14	1418.96	1291.66	1241.22	1294.53	1288.93	1285.85	1217.57	1058.59	1180.76	1356.7	1303.75	1271.72	1356.7
TraesCS1B02G416700	0.601822	0.7397	0.912756	0.507584	0.0471679	0.236114	0.187542	0.17078	0	0.0589576	0.0144835	0.0802484	0	0.0341955	0.052893	0.031048	0.0314698	0	0.0949285	0.0333554	0.690466	0.160401	0.0384224	0.0295341	0.0399385	0.160401
TraesCS1B02G416800	1.61623	2.1875	2.63945	2.24519	2.47384	2.15408	1.80994	2.03077	2.34231	2.98973	2.77309	2.58615	2.52704	2.81986	2.983	2.47202	2.35646	2.73558	2.39084	2.49765	2.17209	2.11716	2.67282	2.70048	2.49513	2.70048
TraesCS1B02G417000	18.2413	18.9408	17.5394	20.6185	21.0108	16.9533	19.4764	20.8811	21.1634	19.0932	20.51	23.3851	20.1757	18.9421	21.1194	21.2807	17.1948	18.0679	17.684	18.6924	18.835	19.5804	21.0379	20.3795	17.9098	21.0379
TraesCS1B02G417100	2.53051	2.27493	2.13114	2.37661	1.86366	1.13463	2.02092	1.24344	2.58613	2.21931	1.90239	1.64534	1.64252	1.97189	2.07575	2.38718	2.62125	2.54523	2.21569	2.45773	2.32829	1.56566	2.08829	2.01933	2.45997	2.45997
TraesCS1B02G417200	49.8376	65.3868	58.1368	54.2286	46.5739	48.0905	47.4205	48.0673	52.6743	53.6303	49.9229	44.9884	51.8173	54.1104	51.6051	47.4453	43.9354	47.5603	46.5476	46.9298	56.8974	47.538	50.304	51.2445	46.2433	51.2445
TraesCS1B02G417300	0	0	0	0.677708	0	0	0	0	0	0	0	0	0	0	0	0.404178	0.40967	0	0	0	0.169427	0	0	0.101045	0.102417	0.102417
TraesCS1B02G417500	0.460076	0.217144	0.397378	0.47758	1.21157	0.866412	1.12611	0.79758	2.05539	1.56848	1.64755	1.82571	1.45134	1.44301	1.60123	1.36715	1.44347	2.32037	1.49287	1.46876	0.388044	1.00042	1.77428	1.46569	1.68137	1.77428
TraesCS1B02G417600	0.0777764	0.0611809	0.0319892	0.0269118	0.0650213	0.122057	0.105762	0.0321028	0.0681308	0.0304775	0.149742	0.132748	0.151451	0.106062	0.0273425	0.0320999	0.065072	0	0.084124	0	0.0494646	0.0812356	0.0952745	0.079239	0.037299	0.0952745
TraesCS1B02G417900	0.0766888	0.090488	0.189251	0.0265355	0	0	0	0	0	0	0	0	0	0	0	0	0	0.0330579	0	0	0.0957408	0	0	0	0.00826446	0.00826446
TraesCS1B02G418000	16.9391	20.6762	23.3033	25.0616	17.091	13.979	15.8193	18.4437	6.39583	9.72774	11.1895	14.2687	7.84812	5.90763	7.70039	8.07591	7.14716	8.62372	9.73989	7.76965	21.495	16.3332	10.3955	7.38301	8.3201	16.3332
TraesCS1B02G418100	0	0.0427808	0.0383459	0.00537661	0	0	0	0	0	0	0	0.00663027	0	0	0	0	0.0195007	0	0	0	0.0216258	0	0.00165757	0	0.00487518	0.00487518
TraesCS1B02G418300	0.0197625	0.0349778	0.219463	0.102572	0.0743469	0.0348906	0	0.0367071	0	0	0	0.0126489	0	0.0134749	0	0.0244692	0	0	0	0	0.0941938	0.0364862	0.00316222	0.00948602	0	0.0364862
TraesCS1B02G418400	18.7805	22.2056	22.8857	28.1952	27.2975	27.2196	27.4375	27.3875	21.5159	23.0815	28.1493	25.7294	25.5691	25.7164	23.2445	21.0912	17.2386	19.4194	21.0267	23.2781	23.0167	27.3355	24.6191	23.9053	20.2407	27.3355
TraesCS1B02G418500	2.29752	3.44471	3.15461	3.20979	3.74759	3.78177	3.64099	3.82893	3.33666	3.57415	2.87354	2.94103	3.08798	3.08597	2.53241	3.22969	3.51204	3.0605	4.12926	3.83737	3.02666	3.74982	3.18134	2.98401	3.63479	3.74982
TraesCS1B02G418600	3.12353	3.7762	4.58068	3.93337	5.07273	5.06256	4.10817	4.18482	4.44065	5.11668	5.38276	5.50599	5.53393	5.5164	5.80545	6.24495	4.81964	5.82724	5.42768	5.2106	3.85344	4.60707	5.11152	5.77519	5.32129	5.77519
TraesCS1B02G418800	0	0.0883198	0	0.233097	0	0	0	0	0	0	0	0	0	0	0.0789425	0.185356	0	0.0967973	0	0	0.0803542	0	0	0.0660745	0.0241993	0.0660745
TraesCS1B02G419100	4.42408	5.93401	5.29553	5.24005	5.2159	5.58543	4.62765	4.96318	6.06156	5.15642	5.56924	5.22759	5.58862	5.72366	5.10457	6.62477	5.90806	5.47671	6.462	6.91593	5.22342	5.09804	5.5037	5.7604	6.19067	6.19067
TraesCS1B02G419300	0.635224	0.374763	0.653163	0.879189	0.331906	0.623047	0.143965	0.327742	0.139111	0.12446	0.0611496	0.406571	0.0618475	0.144374	0	0	0.199299	0.0684557	0.0572556	0	0.635585	0.356665	0.182823	0.0515553	0.0812525	0.356665
TraesCS1B02G419500	0	0	0	0	0	0	0	0	0	0	0	0	0	0	0	0	0.0289098	0	0.024916	0	0	0	0	0	0.0134565	0.0134565
TraesCS1B02G419600	0	0	0	0	0	0	0	0	0	0	0	0	0	0	0	0	0	0.266617	0	0	0	0	0	0	0.0666542	0.0666542
TraesCS1B02G419800	8.96657	12.6415	13.3715	13.2865	11.2731	10.8073	10.3195	10.3311	9.03106	9.89853	9.90452	8.84741	8.64171	8.39659	9.19691	9.52013	9.80401	9.77408	11.2884	10.2379	12.0665	10.6827	9.42038	8.93884	10.2761	10.6827
TraesCS1B02G420000	0.0830505	0.0244986	0.0512375	0.107763	0.0260364	0.0488751	0.0564667	0	0.0545631	0	0	0	0.0485164	0.0849408	0.0656924	0.128537	0.0521135	0	0.0673714	0.082854	0.0666374	0.0328445	0.0136408	0.0819217	0.0505847	0.0819217
TraesCS1B02G420100	0	0.109552	0	0	0	0	0	0	0	0	0	0	0	0	0	0	0	0	0	0	0.0273881	0	0	0	0	0
TraesCS1B02G420200	0	0.0528093	0.0552239	0	0	0.0263388	0.03043	0	0	0.0263072	0	0	0.0261455	0	0	0	0	0.144696	0.072613	0	0.0270083	0.0141922	0.00657679	0.00653638	0.0543271	0.0543271
TraesCS1B02G420300	0.0841981	0.198697	0	0	0.105585	0	0	0	0	0	0	0	0	0	0	0.104251	0	0	0.0910698	0	0.0707238	0.0263962	0	0.0260627	0.0227674	0.0263962
TraesCS1B02G420500	3.42028	3.17583	3.05728	3.14695	3.9235	4.00278	3.55427	3.32081	5.1453	4.16931	4.3102	3.81853	4.49562	3.80289	4.03763	3.58519	4.12167	4.38539	4.0042	4.05843	3.20008	3.70034	4.36084	3.98033	4.14242	4.36084
TraesCS1B02G420600	10.6151	8.50968	10.2058	10.2703	12.407	10.027	9.7763	9.79553	10.6017	11.4192	10.9606	9.4916	10.6117	10.2651	11.433	10.6039	9.98427	11.0752	11.9202	11.8716	9.90023	10.5015	10.6183	10.7284	11.2128	11.2128
TraesCS1B02G420700	0.527933	0.622928	0.473753	0.597838	0.601845	0.39542	0.717891	0.237718	0.504502	0.620628	0.110883	0.552927	0.168222	0.327242	0.455554	0.297121	0.42162	0.248262	0.571019	0.510724	0.555613	0.488219	0.447235	0.312035	0.437906	0.488219
TraesCS1B02G420800	0.464993	0.598542	0.156477	0.877608	0.530094	0.746312	0.574823	0.889856	0.610989	0.596332	0.537149	0.432896	0.740835	0.518811	0.757904	0.366378	0.742711	0.983989	0.960164	0.562295	0.524405	0.685271	0.544342	0.595982	0.81229	0.81229
TraesCS1B02G420900	0	0	0	0	0.0668111	0.0627082	0.217346	0.065973	0	0.0626329	0.246183	0.272803	0.124496	0	0	0	0.0668632	0	0	0.0708695	0	0.103209	0.145405	0.031124	0.0344332	0.145405
TraesCS1B02G421100	0	0	0	0	0	0	0	0	0.0558026	0	0	0.108727	0	0	0	0	0	0	0	0	0	0	0.0411324	0	0	0.0411324
TraesCS1B02G421200	0	0	0	0	0	0	0	0	0	0	0	0	0	0	0	0	0	0.146731	0	0	0	0	0	0	0.0366828	0.0366828
TraesCS1B02G421600	0	1.0906	0.760311	0	0	0	0	0	0	0	0	0	0	0	0	0	0	0	0	0	0.462728	0	0	0	0	0
TraesCS1B02G422100	0	0.203609	0.121668	0.204714	0.0927386	0.0290145	0	0.0610502	0	0	0	0	0	0	0	0	0	0	0	0	0.132498	0.0457009	0	0	0	0.0457009
TraesCS1B02G422200	4.90134	4.62168	5.13452	5.04433	5.9887	6.14688	5.24079	5.55047	5.07329	4.66207	4.90376	5.42508	6.00388	4.92245	5.5816	6.26748	5.81813	5.94111	6.16226	6.21318	4.92547	5.73171	5.01605	5.69385	6.03367	6.03367
TraesCS1B02G422300	0.658092	0	0	0.45542	0	0.516381	0	0.543266	0.576478	0.515761	0.506808	0	1.53778	0.299143	1.15677	0.271608	1.65179	0.567361	0.237267	0.291793	0.278378	0.264912	0.399762	0.816324	0.687052	0.816324
TraesCS1B02G422400	5.78436	7.763	7.02829	5.63775	6.78295	7.66569	6.93499	7.13528	5.51181	7.13739	6.17187	6.78274	7.37728	7.76759	5.47184	7.07996	7.92424	7.90856	8.95483	7.48866	6.55335	7.12973	6.40095	6.92417	8.06907	8.06907
TraesCS1B02G422500	1.86958	1.47066	2.74625	2.77244	1.11641	0.943067	0	0.771684	0.23396	0.104659	0.102842	0	0.312049	0.242811	0.375575	0.220461	0.223456	0.80591	0.28888	0.710536	2.21473	0.70779	0.110365	0.287724	0.507196	0.70779
TraesCS1B02G422600	0	0.173949	0	0	0	0	0	0	0.193709	0	0	0	0	0	0	0	0	0	0	0	0.0434872	0	0.0484272	0	0	0.0484272
TraesCS1B02G422900	3.79907	4.20822	4.01797	4.66795	1.84728	1.8251	2.5303	1.72811	0.101875	0.0911453	0.447816	0	0.181171	0.105729	0.16354	0.287991	0.194603	0.601584	0.503158	0.309395	4.1733	1.9827	0.160209	0.184608	0.402185	1.9827
TraesCS1B02G423000	2.60498	3.02291	3.40021	2.88288	3.50963	3.5475	3.60085	3.38564	4.07351	3.82164	3.80504	3.77555	3.74785	4.28633	4.5184	3.73185	4.21485	4.23182	3.81888	3.86602	2.97775	3.51091	3.86893	4.07111	4.03289	4.07111
TraesCS1B02G423100	0.200475	0.0788493	0.164909	0.346837	0.754189	0.786527	0.999566	1.5722	5.6196	5.42052	4.32289	4.61926	5.15298	4.92091	5.21533	6.2055	4.86412	3.80238	4.19217	5.15557	0.197768	1.02812	4.99557	5.37368	4.50356	5.37368
TraesCS1B02G423200	0	0	0	0	0	0	0	0	0	0	0	0	0	0.103105	0.0398703	0.0468074	0	0	0	0	0	0	0	0.0474457	0	0.0474457
TraesCS1B02G423300	0	0	0	0	0	0	0	0	0	0	0.0459287	0	0	0	0	0	0	0	0	0	0	0	0.0114822	0	0	0.0114822
TraesCS1B02G423500	6.28532	5.83086	6.6501	6.15251	7.65715	6.23805	7.81602	6.74769	6.94441	8.37176	7.41586	9.19242	8.21566	6.71849	7.03824	8.37375	7.55071	8.16675	7.8479	8.51947	6.2297	7.11473	7.98111	7.58654	8.02121	8.02121
TraesCS1B02G423600	42.4997	36.9731	40.9535	49.0431	32.2363	39.3158	41.3685	35.9004	26.7826	33.153	35.6349	31.8554	32.345	37.2545	35.7427	30.8874	31.4215	28.0113	26.8176	34.3969	42.3674	37.2053	31.8565	34.0574	30.1618	37.2053
TraesCS1B02G423700	0	0	0	0	0.266554	0.50037	0	0.26321	0	0	0.245546	0	0	0	1.1209	0	0	0.549768	0	0.282746	0	0.257533	0.0613866	0.280225	0.208128	0.280225
TraesCS1B02G423800	0.137907	0.142381	0.148892	0.12526	0.172936	0.081158	0.187528	0.448263	0.317111	0.202651	0.05974	0.1986	0.281968	0.211569	0.272709	0.256126	0.151437	0.222926	0.242388	0.229301	0.13861	0.222471	0.194526	0.255593	0.211513	0.255593
TraesCS1B02G423900	0.33237	0.588264	0.136702	0.575025	0.76412	0.456398	0.0753269	0.480159	0.509513	0.390728	0	0.283642	0.258885	0.151082	0.292114	0.205764	0.347599	0.286546	0.479328	0.368426	0.40809	0.444001	0.295971	0.226961	0.370475	0.444001
TraesCS1B02G424000	1.66827	2.29653	2.98967	1.97913	2.5403	2.71156	2.32255	1.91822	2.19206	2.56822	1.83537	1.98299	1.80991	2.92498	2.34594	2.50821	2.09365	1.95193	2.31997	1.84925	2.2334	2.37316	2.14466	2.39726	2.0537	2.39726
TraesCS1B02G424100	6.38688	9.00773	9.47629	9.06243	10.2646	9.58789	9.67577	9.2011	10.5399	10.3403	9.90301	9.54541	10.1924	10.6521	9.98282	10.46	10.6268	10.7127	11.6366	10.3555	8.48333	9.68234	10.0821	10.3218	10.8329	10.8329
TraesCS1B02G424300	0.150828	0.177968	0.148884	0.0313133	0.226966	0	0	0.0747065	0	0	0	0	0	0	0	0	0.0378573	0	0.065255	0.0401256	0.127248	0.0754182	0	0	0.0358095	0.0754182
TraesCS1B02G424400	27.3494	32.1196	32.5774	31.0562	35.9442	35.0526	36.7492	36.476	39.9617	41.19	38.326	38.6034	42.6019	47.3849	43.8469	42.9283	45.8247	46.8779	48.8902	45.6533	30.7756	36.0555	39.5203	44.1905	46.8115	46.8115
TraesCS1B02G424500	9.47634	7.47679	5.63506	8.11839	5.44058	3.82986	2.71694	3.88787	1.27517	1.40931	1.84645	1.38844	1.93423	1.47911	2.04703	1.69637	2.50749	2.06707	1.60538	1.2909	7.67665	3.96881	1.47984	1.78918	1.86771	3.96881
TraesCS1B02G424700	32.4311	37.0383	40.4211	35.4859	39.4169	37.1138	32.5032	35.1962	41.5455	39.9194	36.887	34.7416	33.8588	32.5372	34.2639	31.52	31.8946	33.3268	34.1061	30.334	36.3441	36.0575	38.2734	33.045	32.4154	38.2734
TraesCS1B02G424800	17.3107	16.6443	14.7221	15.8902	17.4738	16.7038	17.0028	19.6284	23.6857	24.622	23.5005	23.1481	25.4736	25.0499	24.775	24.1613	27.7572	27.2703	27.0175	25.6144	16.1418	17.7022	23.7391	24.865	26.9149	26.9149
TraesCS1B02G425000	8.41375	4.8297	6.31316	7.55361	2.92288	2.67648	3.24681	4.29413	0.896389	1.80445	1.44477	1.16436	1.32842	1.16287	1.19914	0.985447	1.78363	1.10277	1.22979	1.36117	6.77756	3.28507	1.32749	1.16897	1.36934	3.28507
TraesCS1B02G425200	1.04128	0.307163	0.535346	0.360301	0.108815	0	0.235993	0	0	0.204019	0	0	0	0	0	0	0	0	0	0	0.561024	0.0862018	0.0510048	0	0	0.0862018
TraesCS1B02G425300	0.784107	1.35696	0.946001	1.0129	1.44213	1.10747	1.49274	0.970939	1.05319	1.22904	1.06681	1.44983	1.50651	1.63955	1.39665	1.72596	1.22458	1.59987	1.50773	1.36749	1.02499	1.25332	1.19972	1.56717	1.42492	1.56717
TraesCS1B02G425400	4.66446	4.21277	4.22775	5.35003	4.11614	4.47338	3.60209	3.77928	2.64833	3.55409	4.05783	3.6489	3.49861	3.29821	4.76758	4.56324	3.43279	4.5799	3.58143	4.05978	4.61375	3.99272	3.47729	4.03191	3.91347	4.03191
TraesCS1B02G425600	63.5028	66.967	65.089	69.8917	72.0547	66.148	69.1296	67.0664	68.3542	74.5639	70.6808	70.8459	76.6652	70.1502	66.416	71.5496	73.2801	73.753	68.7127	68.7282	66.3626	68.5997	71.1112	71.1953	71.1185	71.1953
TraesCS1B02G425700	85.558	82.4022	72.8408	78.2314	60.1639	70.1986	67.8611	66.6313	57.71	61.4096	61.5739	53.8845	62.6914	57.4033	57.8742	62.7319	53.4642	57.1908	55.0746	60.0407	79.7581	66.2137	58.6445	60.1752	56.4426	66.2137
TraesCS1B02G426200	11.419	13.3923	14.7495	13.7693	16.8719	17.866	15.1524	15.2719	18.4267	18.1487	18.0728	18.2606	19.7099	19.0767	18.7196	17.4916	19.3961	18.4029	18.6756	18.9981	13.3325	16.2905	18.2272	18.7495	18.8682	18.8682
TraesCS1B02G426300	19.7136	18.264	18.6787	18.5941	19.1663	18.1612	20.3864	19.7095	22.0017	21.8016	19.2864	18.0696	19.7909	20.7763	22.7418	20.0693	21.9913	19.5135	20.0589	19.9421	18.8126	19.3558	20.2898	20.8446	20.3764	20.8446
TraesCS1B02G426400	9.96614	9.20513	7.86209	10.8541	11.2683	13.3166	11.6637	11.8856	13.793	14.8851	15.7591	14.3261	16.8934	13.702	14.6894	15.9303	14.9678	16.1102	15.7717	16.6253	9.47186	12.0336	14.6908	15.3038	15.8687	15.8687
TraesCS1B02G426500	9.70464	9.91385	11.0904	8.11318	9.71939	12.1889	12.2223	13.872	18.9991	20.0608	18.3582	16.8416	20.0897	15.3657	22.737	21.2899	18.5548	22.5731	20.2184	22.9588	9.70553	12.0007	18.5649	19.8706	21.0763	21.0763
TraesCS1B02G426600	5.60125	6.47954	6.23374	6.72641	6.88627	7.88533	6.27255	7.47988	9.95752	9.36065	8.94441	9.48983	10.2655	8.91138	8.80319	10.2669	7.64972	10.3682	9.91913	10.2995	6.26024	7.13101	9.4381	9.56174	9.55912	9.56174
TraesCS1B02G426700	0.334737	0.444339	0.206514	0.347472	0.10494	0.24624	0.341385	0.466308	0.329877	0.442699	0.338344	0.267808	0.391092	0.228237	0.441291	0.310843	0.315066	0.37877	0.678854	0.333945	0.333265	0.289718	0.344682	0.342866	0.426659	0.426659
TraesCS1B02G426800	2.97117	3.55812	2.95476	2.76198	3.89269	4.0712	2.8945	3.89877	4.19539	4.11844	4.40554	3.29246	3.52321	3.68889	3.88188	3.84351	4.11834	4.75987	4.98837	3.8932	3.06151	3.68929	4.00296	3.73437	4.43994	4.43994
TraesCS1B02G426900	0.878072	1.25419	0.627257	1.34323	2.08631	1.35985	2.26235	1.77401	2.55043	1.73852	1.38803	2.1297	2.05181	2.01669	1.55969	2.28883	1.73995	1.91245	1.89947	1.59831	1.02569	1.87063	1.95167	1.97926	1.78754	1.97926
TraesCS1B02G427100	1.91482	1.48642	1.83418	2.11844	1.64292	1.6903	1.43894	1.99669	2.01944	1.95484	1.74627	1.70934	1.97226	1.92404	1.43489	1.59097	1.32801	2.54139	1.88033	1.84326	1.83846	1.69221	1.85747	1.73054	1.89825	1.89825
TraesCS1B02G427200	4.21481	3.65846	3.04863	3.57054	5.46765	3.76338	4.7432	4.49922	6.23839	7.11905	5.0927	5.45735	5.49044	6.21012	4.64956	5.69849	5.41111	6.01443	6.0784	5.92867	3.62311	4.61836	5.97687	5.51215	5.85815	5.97687
TraesCS1B02G427300	2.37386	2.11505	2.74975	1.81042	2.91608	3.13615	3.29389	3.05947	2.48262	4.21448	2.40644	3.10076	3.45275	2.77473	3.21893	3.35911	3.40475	2.31806	3.0916	3.54431	2.26227	3.1014	3.05108	3.20138	3.08968	3.20138
TraesCS1B02G427400	0.288194	0.148773	0.200025	0.14958	0.790556	0.975211	0.68581	1.04829	3.50279	3.34561	2.95462	2.53629	2.65163	2.7756	2.45057	3.12227	2.07965	1.77029	2.02615	2.3001	0.196643	0.874966	3.08483	2.75002	2.04405	3.08483
TraesCS1B02G427700	2.41633	1.91119	1.93305	2.45314	1.96456	1.96893	1.4804	1.8084	1.3956	1.71684	1.84041	1.15567	1.5822	1.8105	1.84829	1.77536	1.69951	1.37353	1.17753	1.94262	2.17843	1.80557	1.52713	1.75409	1.5483	1.80557
TraesCS1B02G427800	0.0886439	0.104594	0.218753	0.184033	0.250109	0.182584	0.331483	0.41162	0.407665	0.234468	0.332797	0.482256	0.207136	0.211544	0.163606	0.274388	0.139058	0.114634	0.167787	0.117912	0.149006	0.293949	0.364297	0.214168	0.134848	0.364297
TraesCS1B02G427900	129.991	127.885	115.55	119.037	97.4539	102.496	97.0759	102.582	88.2776	87.4205	93.4071	85.4758	85.4453	85.1363	82.6831	77.9349	76.505	73.1751	69.9672	76.4957	123.116	99.9019	88.6453	82.7999	74.0358	99.9019
TraesCS1B02G428000	6.09189	6.94019	7.46488	6.58533	10.5896	13.0546	12.3401	8.792	8.55663	8.6926	9.94914	10.2721	9.27731	8.59386	9.21635	10.0917	11.5469	7.28036	7.40702	10.4505	6.77057	11.1941	9.36761	9.2948	9.17119	11.1941
TraesCS1B02G428100	1.77919	2.26399	2.28142	2.24523	2.97482	2.95638	2.98864	3.67188	3.80468	3.77306	3.42547	4.2871	4.19823	3.13986	3.60571	3.88752	3.76521	3.56405	3.20733	4.13003	2.14246	3.14793	3.82258	3.70783	3.66666	3.82258
TraesCS1B02G428300	0	0	0.0902236	0	0	0	0	0	0.0960796	0.17192	0.084468	0.0936017	0	0	0	0	0.275298	0.28368	0.158178	0.389058	0.0225559	0	0.111517	0	0.276554	0.276554
TraesCS1B02G428600	0.605755	0.786229	0.523204	0.754562	0.987505	0.926863	1.40032	0.8251	2.22865	1.42423	1.25956	1.86101	1.41548	1.73472	2.68323	1.27504	1.52042	1.41005	1.31039	1.61152	0.667437	1.03495	1.69336	1.77712	1.4631	1.77712
TraesCS1B02G428700	0	0	0.262278	0	0	0	0	0	0.279301	0	0	0	0	0	0.672541	0.263186	0.800285	0	0.22991	0.282746	0.0655695	0	0.0698253	0.233932	0.328235	0.328235
TraesCS1B02G428800	9.99987	7.7453	8.78876	9.3365	9.80773	7.23285	7.82454	8.75082	10.13	9.06303	9.74465	9.11783	9.82323	9.9418	9.51537	9.78757	9.53494	10.1142	10.3024	9.95764	8.96761	8.40398	9.51387	9.76699	9.9773	9.9773
TraesCS1B02G428900	16.3532	18.9644	19.9334	19.7703	21.6048	18.888	19.9574	18.4395	20.2071	20.2149	19.3869	19.0939	19.531	20.1944	20.1738	19.1639	20.8547	21.3508	23.2354	22.0273	18.7553	19.7224	19.7257	19.7658	21.867	21.867
TraesCS1B02G429200	7.14497	14.4434	8.58322	8.00456	11.7999	11.3926	14.0788	11.2513	9.77802	10.333	11.2126	9.94001	9.13543	10.2582	10.9762	10.6493	7.44415	7.60107	8.54465	8.49988	9.54404	12.1307	10.3159	10.2548	8.02244	12.1307
TraesCS1B02G429300	15.2945	14.4204	19.2245	18.8439	16.3114	13.6274	13.2172	16.2838	8.54574	10.3343	9.57695	12.5338	10.8553	10.5259	10.9295	13.2736	7.89299	7.94848	9.3536	8.55606	16.9458	14.86	10.2477	11.3961	8.43778	14.86
TraesCS1B02G429400	0.945535	0.892538	1.40002	1.17781	0.948563	0.890313	1.80005	1.63916	2.7333	2.44542	5.67974	5.80976	3.53512	0.515763	2.19387	2.34145	0.237326	0.733656	0.613622	1.50928	1.10398	1.31952	4.16706	2.14655	0.77347	4.16706
TraesCS1B02G429500	0	0	0	0	0	0	0	0	0	0	0	0	0	0	0	0	0.0583588	0	0	0	0	0	0	0	0.0145897	0.0145897
TraesCS1B02G429600	15.8939	21.9639	17.1378	13.0056	10.5042	12.5556	11.8773	10.4611	14.3931	15.6546	13.6461	14.8468	15.9767	16.9879	12.6852	12.6762	16.3526	15.4617	18.0428	19.8084	17.0003	11.3495	14.6352	14.5815	17.4164	17.4164
TraesCS1B02G429700	0	0.0379748	0	0	0	0	0	0	0	0	0	0	0.0376021	0	0	0	0	0	0	0	0.00949369	0	0	0.00940053	0	0.00940053
TraesCS1B02G429800	5.70032	6.41678	8.5292	8.05963	5.99793	3.77878	2.62834	4.54344	0.301325	0.192563	0.491973	0.545171	0.344484	0.134024	0.103653	0.243376	0.287797	0.29656	0.283473	0.305041	7.17648	4.23712	0.382758	0.206384	0.293218	4.23712
TraesCS1B02G429900	0.928853	1.33574	1.32518	1.2655	1.23758	1.26408	0.947301	0.826688	1.25863	1.16019	1.07299	1.82068	1.15306	1.42499	1.59189	1.25789	1.01998	1.20119	1.16164	1.11971	1.21382	1.06891	1.32812	1.35696	1.12563	1.35696
TraesCS1B02G430000	1.86363	3.93501	5.28486	5.76968	4.22301	6.04172	3.82353	5.38461	0.601452	1.03777	0.98199	0.962617	1.2224	0.401274	0.86206	1.09302	1.18993	0.676504	1.06091	0.608869	4.2133	4.86822	0.895959	0.894687	0.884054	4.86822
TraesCS1B02G430400	0	0	0	0.189758	0.152824	0	0	0	0.0800664	0	0	0.0780015	0.142387	0.249286	0	0.0754466	0.152943	0	0.0659075	0	0.0474396	0.038206	0.039517	0.11678	0.0547127	0.11678
TraesCS1B02G430500	1.93516	1.2579	1.4441	2.33355	1.48217	1.92306	1.78057	1.49228	1.35512	1.45759	1.49922	1.424	1.46218	1.23256	1.17323	0.975631	1.36699	1.15386	1.14055	1.21769	1.74268	1.66952	1.43398	1.2109	1.21977	1.66952
TraesCS1B02G430700	3.90033	4.60215	3.50005	4.46937	5.01807	2.86172	4.33942	4.45334	2.59575	2.91783	2.63312	2.98269	2.30808	2.55579	2.72454	3.32402	2.47921	1.89965	2.52023	1.07805	4.11798	4.16814	2.78235	2.72811	1.99429	4.16814
TraesCS1B02G430800	27.8447	35.5399	35.3566	33.9884	33.6116	31.8199	30.2071	33.8108	26.4016	32.3711	31.1854	33.0766	31.2259	31.45	29.6514	29.5101	29.7659	29.176	31.4104	31.5494	33.1824	32.3624	30.7587	30.4594	30.4754	32.3624
TraesCS1B02G430900	6.45277	7.40089	7.01547	7.21352	8.71424	7.32933	6.38151	7.54329	8.12302	7.851	9.59126	9.29984	9.59528	9.23027	9.94645	9.21873	9.5705	11.7876	10.3959	8.2232	7.02066	7.49209	8.71628	9.49768	9.9943	9.9943
TraesCS1B02G431000	0	0	0.0460743	0.0193807	0	0	0	0	0.0735971	0.109743	0.08627	0.0955987	0.152696	0.0763812	0.118145	0.231169	0.0468619	0.193155	0.0807764	0.223514	0.0163637	0	0.0913021	0.144598	0.136077	0.144598
TraesCS1B02G431200	3.64179	5.42482	4.0869	4.65273	4.64947	4.36395	4.36955	4.4075	4.59034	5.50166	5.19676	5.0415	5.71814	5.57297	5.23119	5.20283	5.31487	4.94395	5.29359	5.21686	4.45156	4.44762	5.08257	5.43128	5.19232	5.43128
TraesCS1B02G431300	0.594699	1.22115	1.08639	0.962065	1.47214	1.34537	1.36531	1.02331	1.28883	1.6797	1.08846	1.48299	1.29941	1.28493	1.47434	1.39616	1.39575	1.84775	1.8211	1.57184	0.966078	1.30153	1.385	1.36371	1.65911	1.65911
TraesCS1B02G431400	3.48449	4.5824	5.05709	4.30223	4.6583	4.19156	3.17276	3.80154	5.7282	5.41361	5.24871	4.65694	4.71677	5.12852	4.51678	4.1433	4.9509	5.73687	4.516	5.41089	4.35655	3.95604	5.26187	4.62634	5.15366	5.26187
TraesCS1B02G431500	19.644	19.0148	22.9806	22.406	39.4334	36.6427	29.5913	31.0491	23.3387	23.7615	24.3228	22.3353	18.5763	17.6983	19.6632	19.0792	14.1717	11.358	14.398	14.4471	21.0113	34.1791	23.4395	18.7542	13.5937	34.1791
TraesCS1B02G431700	0	0	0	0	0	0	0.0573644	0	0	0	0	0	0	0	0	0	0	0	0	0	0	0.0143411	0	0	0	0.0143411
TraesCS1B02G431800	5.68588	7.6792	6.62718	7.35505	6.71327	6.89817	6.92288	6.80238	8.55154	8.32956	8.08392	7.90549	8.64631	7.32429	9.04111	8.03646	8.3213	8.59729	8.34497	7.98212	6.83683	6.83418	8.21763	8.26204	8.31142	8.31142
TraesCS1B02G432000	38.0128	45.8338	46.1021	46.7953	47.9615	44.4657	42.3982	45.5581	41.8907	40.9607	42.4107	41.8081	45.3233	45.9556	40.4468	41.5004	38.2817	44.8235	42.2112	42.4073	44.186	45.0959	41.7676	43.3065	41.9309	45.0959
TraesCS1B02G432100	28.1236	15.1402	23.6403	32.6603	22.7032	26.2742	23.4238	25.4656	13.6267	14.8777	21.7261	21.3754	21.1526	19.1758	17.6111	16.7579	13.6767	10.2289	17.4908	21.5104	24.8911	24.4667	17.9015	18.6743	15.7267	24.4667
TraesCS1B02G432200	129.102	166.603	163.456	157.14	137.808	132.121	133.499	141.736	135.887	141.779	139.966	130.178	124.634	137.147	139.713	124.987	127.437	118.776	130.243	129.942	154.075	136.291	136.952	131.62	126.599	136.952
TraesCS1B02G432300	72.9843	64.2239	67.6898	70.8625	62.1358	59.5825	65.2641	58.0363	48.8306	52.3242	48.3185	53.9552	52.8172	53.8223	57.4049	53.1176	52.1568	49.0985	52.1439	51.644	68.9401	61.2547	50.8571	54.2905	51.2608	61.2547
TraesCS1B02G432400	8.74946	6.88255	7.98843	8.63145	10.1159	9.64076	12.5727	11.6026	9.53971	7.92705	8.93636	13.1065	10.3192	8.60308	9.79488	11.2942	7.3722	6.74071	9.35168	8.50178	8.06297	10.983	9.8774	10.0028	7.99159	10.983
TraesCS1B02G432500	32.8067	21.8393	27.9129	32.9366	32.2977	26.8564	24.7691	25.7081	20.9745	20.6074	19.4578	25.6987	25.0575	19.8983	19.1074	26.5545	23.9657	21.5293	20.3372	23.578	28.8739	27.4078	21.6846	22.6544	22.3525	27.4078
TraesCS1B02G432600	20.5552	25.1682	25.6648	23.4964	22.2474	21.5292	21.4903	22.4986	24.8654	24.2602	23.4857	21.7443	22.3719	25.6948	23.3992	22.9762	23.6979	23.4701	23.7547	24.5482	23.7211	21.9414	23.5889	23.6105	23.8677	23.8677
TraesCS1B02G432700	10.9971	29.7935	18.0328	8.48655	118.035	129.947	126.815	124.976	144.975	130.726	123.777	163.741	123.33	141.284	140.171	132.758	133.563	106.661	127.868	126.072	16.8275	124.943	140.805	134.386	123.541	140.805
TraesCS1B02G432900	9.09938	8.53985	7.40958	8.92838	7.10289	7.74696	7.95183	9.54655	7.61485	6.93614	7.23982	7.21706	6.95479	6.25797	7.66079	6.72093	7.66789	6.74838	6.43843	7.11578	8.4943	8.08706	7.25197	6.89862	6.99262	8.08706
TraesCS1B02G433000	0.503789	0.849199	0.621619	0.597664	0.541503	0.762374	1.46799	1.06942	1.22937	1.3537	1.57962	1.56617	2.10216	0.883295	1.97349	1.60398	1.98706	3.44363	2.56884	1.53172	0.643068	0.960321	1.43221	1.64073	2.38281	2.38281
TraesCS1B02G433100	0.228857	0.690096	0.784402	0.712694	1.06823	0.70334	0.691564	0.865908	0.918845	0.762282	0.954671	0.96025	1.26266	1.10965	1.24706	1.27513	0.989286	0.970082	1.67774	1.01474	0.604012	0.832262	0.899012	1.22363	1.16296	1.22363
TraesCS1B02G433200	0	0	0	0	0	0.348906	0	0	0	0	0	0	0	0	0	0	0	0	0	0	0	0.0872266	0	0	0	0.0872266
TraesCS1B02G433300	0.205397	0.121178	0.126719	0.213212	2.83326	7.0108	4.04988	1.14452	0.80966	1.81096	1.54225	2.10341	2.27979	1.54053	1.8413	2.03452	4.76874	2.52338	3.3324	4.37144	0.166626	3.75961	1.56657	1.92403	3.74899	3.75961
TraesCS1B02G433400	37.0342	52.068	49.1059	48.8874	45.7699	45.7766	46.0065	46.4369	48.3296	49.7367	48.5923	47.1953	46.3957	51.4185	46.9399	45.6977	47.9305	45.8036	49.992	46.7382	46.7739	45.9975	48.4635	47.6129	47.6161	48.4635
TraesCS1B02G433700	5.58055	1.46327	4.97307	2.36006	0.77756	0.973081	0.702641	1.15171	0.135791	0	0	0.132289	0	0	0.217984	0.767736	0.129694	0.133643	0.223556	0.137466	3.59424	0.901248	0.06702	0.24643	0.15609	0.901248
TraesCS1B02G433800	0.977364	1.37106	1.27296	1.18364	1.23924	1.64884	1.28473	1.54642	1.96916	2.05538	1.56809	2.01568	2.03007	1.33281	1.66071	2.12446	2.13969	2.17676	1.93807	1.8201	1.20126	1.42981	1.90208	1.78701	2.01865	2.01865
TraesCS1B02G433900	0	0.324627	0	0	0	1.29527	0	0	0	0	0	0	0.321441	0	0.29016	0.681291	0	0	0	0	0.0811568	0.323818	0	0.323223	0	0.323818
TraesCS1B02G434000	79.7229	84.1565	91.2247	83.4075	90.5121	82.5366	87.1728	90.2244	112.062	109.933	105.669	105.247	107.642	107.472	106.823	109.199	115.587	105.55	118.361	109.878	84.6279	87.6115	108.228	107.784	112.344	112.344
TraesCS1B02G434100	0.0913763	0.431273	0.338245	0.0948528	0	0	0	0	0	0	0	0	0	0	0	0	0	0	0	0	0.238937	0	0	0	0	0
TraesCS1B02G434200	1.05007	1.8364	2.31369	2.04378	1.08165	0.794523	0.28048	0.301849	0.0246386	0	0	0	0.0219081	0.0255707	0	0.069651	0	0.024249	0.0811262	0.0748274	1.81098	0.614625	0.00615965	0.0292824	0.0450506	0.614625
TraesCS1B02G434300	0	0	0	0.0984148	0	0	0	0	0	0	0	0	0	0	0.0666598	0	0	0	0	0	0.0246037	0	0	0.016665	0	0.016665
TraesCS1B02G434400	3.65756	5.42772	4.15309	3.58708	4.61474	5.01803	4.05822	4.97364	4.92388	4.53718	4.38065	4.42349	4.11605	4.58996	4.44912	4.47308	3.99881	3.91744	4.95116	4.59658	4.20636	4.66616	4.5663	4.40705	4.366	4.66616
TraesCS1B02G434500	49.64	59.8644	55.2416	54.2922	49.613	49.6205	51.9434	50.3678	51.1665	52.1558	51.776	47.1723	49.6895	55.1472	49.7231	45.9402	47.0508	49.0717	48.8434	50.8786	54.7596	50.3862	50.5677	50.125	48.9611	50.5677
TraesCS1B02G434600	0	0	0	0	0	0	0	0	0.0967678	0	0	0	0	0	0	0.0911844	0.0924232	0.190475	0.159311	0	0	0	0.0241919	0.0227961	0.110552	0.110552
TraesCS1B02G434900	0	0	0	0	0	0	0	0	0	0	0	0	0	0	0	0	0.139133	0	0.119913	0	0	0	0	0	0.0647614	0.0647614
TraesCS1B02G435100	0	0	0	0	0	0	0	0	0	0	0	0	0	0	0	0	0	0	0.0843367	0	0	0	0	0	0.0210842	0.0210842
TraesCS1B02G435300	0.308096	0.727067	0	0.319817	0.772706	0.362627	0	1.14452	0	0.362192	0	0.394389	0	0.420144	0.649871	0.381472	0	0	0	0.819645	0.338745	0.569963	0.189145	0.362872	0.204911	0.569963
TraesCS1B02G435400	0	0	0	0.319817	0.386353	0	0	0.763014	0	0.362192	0	0.394389	0.359966	0	0	0	0.386655	0	0	0	0.0799544	0.287342	0.189145	0.0899916	0.0966636	0.287342
TraesCS1B02G435500	1.01557	1.19831	0.835404	0.702809	0.424511	1.59377	4.14298	1.25756	0.889626	3.18371	0.782111	1.30002	1.58207	0.46164	1.07108	3.77233	1.69937	2.62667	1.09846	1.3509	0.938025	1.85471	1.53887	1.72178	1.69385	1.85471
TraesCS1B02G435600	24.408	22.4186	21.073	30.1381	37.5682	30.5708	32.2228	32.1624	26.9289	26.6023	30.7439	34.5237	24.0277	26.0068	29.7948	30.0449	20.0044	22.4539	25.6304	29.6274	24.5094	33.131	29.6997	27.4686	24.429	33.131
TraesCS1B02G435700	0.176603	0.041676	0.0217908	0.146657	0	0.0415721	0	0	0.0464103	0.0207611	0.0612021	0	0	0	0	0	0.0221633	0	0	0.0704739	0.0966817	0.010393	0.0320934	0	0.0231593	0.0320934
TraesCS1B02G435900	0.0198891	0.0704039	0.024541	0.0412917	0.0249411	0.0468189	0	0.0985129	0	0.0233813	0	0	0.069713	0.0271225	0	0	0.0998421	0.0514411	0.0215124	0.0529123	0.0390314	0.0425682	0.00584533	0.0242089	0.056427	0.056427
TraesCS1B02G436300	12.5575	13.3512	16.5303	17.5662	16.6734	12.567	15.6605	12.7224	9.92659	9.2758	10.162	10.5732	8.43423	7.55488	9.95058	8.14824	8.93314	7.642	8.4254	8.26252	15.0013	14.4058	9.9844	8.52198	8.31577	14.4058
TraesCS1B02G436500	0.0464492	0	0.0573131	0	0	0	0	0.0575168	0	0	0	0.059459	0	0	0	0.0575116	0.0582929	0	0	0	0.0259406	0.0143792	0.0148648	0.0143779	0.0145732	0.0148648
TraesCS1B02G436600	1.13551	2.5308	2.0238	2.4884	1.42394	1.18799	1.20096	0.937383	0.497345	0.296642	0.291492	1.13054	0.294819	0.516159	0.532256	1.56216	0.791693	1.6316	0.27293	1.00696	2.04463	1.18757	0.554005	0.726349	0.925794	1.18757
TraesCS1B02G436700	0.720013	2.23012	1.99894	0.934259	1.46721	1.05932	1.7134	1.33736	1.30086	1.26965	2.07935	1.61294	1.36701	1.96374	2.65779	1.78298	1.58131	1.04751	1.46021	2.51408	1.47083	1.39432	1.5657	1.94288	1.65078	1.94288
TraesCS1B02G437000	0.0876988	0.103479	0.216421	0.182071	0.109975	0	0	0	0.115234	0	0	0	0	0	0	0.108585	0	0.113412	0	0	0.147418	0.0274937	0.0288085	0.0271463	0.0283529	0.0288085
TraesCS1B02G437100	0.27791	0	0.114304	0.192323	0	0	0	0	0	0	0	0	0	0	0	0	0	0	0	0	0.146134	0	0	0	0	0
TraesCS1B02G437200	17.3922	17.3463	18.6351	19.4715	25.9402	24.7254	25.9988	24.1227	26.3891	27.6233	26.4942	28.0737	27.2659	24.2104	28.5945	28.4969	28.38	31.1141	32.0623	30.2408	18.2113	25.1968	27.1451	27.1419	30.4493	30.4493
TraesCS1B02G437300	4.38728	5.64733	7.2589	5.79625	6.50197	7.74572	8.2709	7.90205	13.4948	11.7218	12.2095	10.8493	10.0188	12.5096	11.5677	8.14824	9.5103	10.0578	10.3535	8.62117	5.77244	7.60516	12.0689	10.5611	9.63568	12.0689
TraesCS1B02G437400	2.29524	1.40829	1.47268	1.33424	1.38156	1.89105	2.30962	1.42107	2.23176	2.1586	2.33324	2.99688	2.14533	1.81539	2.61435	2.61453	2.362	2.61201	1.9364	3.05308	1.62761	1.75082	2.43012	2.2974	2.49088	2.49088
TraesCS1B02G437500	1.91399	1.50559	1.42683	1.4901	0.650039	0.657053	0.704889	0.938141	1.15268	1.68754	0.690934	1.22503	1.35105	0.815646	1.13546	1.3824	1.40118	1.49541	1.0351	1.43209	1.58413	0.737531	1.18905	1.17114	1.34094	1.34094
TraesCS1B02G437600	3.49235	4.43122	3.30566	4.14665	5.18931	5.74341	4.71642	4.88726	4.87173	3.88058	4.42112	5.54221	5.81305	6.03461	5.2978	5.33106	4.77309	4.82562	5.27797	5.15454	3.84397	5.1341	4.67891	5.61913	5.0078	5.61913
TraesCS1B02G437700	1.72769	2.50188	3.00387	3.09773	3.8899	3.92832	3.89776	3.79249	4.84984	4.33904	4.21836	5.02635	5.68867	3.1592	4.59671	3.74352	5.61766	4.62081	4.50185	4.33512	2.58279	3.87712	4.6084	4.29703	4.76886	4.76886
TraesCS1B02G437800	3.00797	2.82909	3.49634	3.93696	4.97468	3.43775	3.26037	4.10256	4.81162	5.07356	4.07904	4.2411	4.22746	4.4586	4.45973	4.48002	6.01804	5.63753	4.99808	5.39284	3.31759	3.94384	4.55133	4.40645	5.51162	5.51162
TraesCS1B02G437900	0	0	0	0	0	0	0	0.0978505	0	0	0	0	0	0	0	0	0	0.10219	0.0854709	0	0	0.0244626	0	0	0.0469153	0.0469153
TraesCS1B02G438000	0	0	0	0	0	0	0	0	0	0	0	0	0	0	0	0	0	0.186632	0	0	0	0	0	0	0.046658	0.046658
TraesCS1B02G438100	0.959153	0.932023	1.11387	1.34705	1.27353	0.664071	1.7646	1.60688	1.18617	1.39287	1.23834	1.01113	1.45023	1.5388	1.07108	1.3273	1.48695	1.31334	1.64769	1.42595	1.08802	1.32727	1.20713	1.34685	1.46848	1.46848
TraesCS1B02G438200	0.957184	0.7308	0.625266	1.1105	1.90638	0.861519	0.918772	0.836651	0.4439	1.12525	0.715463	0.792828	1.11833	0.76782	1.72209	1.18515	1.27191	1.38345	1.5225	1.19833	0.855936	1.13083	0.76936	1.19835	1.34405	1.34405
TraesCS1B02G438300	0	0	0	0	0	0.0313338	0	0	0	0	0	0	0	0	0	0	0	0	0	0	0	0.00783346	0	0	0	0.00783346
TraesCS1B02G438400	0	0	0	0	0	0	0	0	0	0	0	0	0	0.169967	0	0	0	0	0	0	0	0	0	0.0424919	0	0.0424919
TraesCS1B02G438500	0	0	0	0	0.0527924	0	0.0572469	0.0260651	0.0276585	0.0247454	0.0486318	0.0269452	0	0	0	0	0	0	0	0.0279996	0	0.0340261	0.0319952	0	0.00699991	0.0340261
TraesCS1B02G438600	0.0429639	0.0337965	0.0530127	0	0.017959	0.0842806	0.0389486	0.0354674	0.0188178	0.0168359	0	0.0549975	0.0501972	0.0390594	0.0604163	0.0177321	0.0539189	0.0740809	0.0309802	0	0.0324433	0.0441639	0.0226628	0.0418512	0.039745	0.0441639
TraesCS1B02G438800	0.082758	0.0488247	0	0.0429533	0.207558	0.097406	0.0281339	0.0256193	0.24467	0.0729667	0.1673	0.132422	0.169209	0.0564278	0.0654611	0.153702	0.0778949	0.0535112	0.11189	0.110083	0.043634	0.0896793	0.15434	0.1112	0.0883449	0.15434
TraesCS1B02G438900	0.0348861	0.205817	0.129137	0.0362134	0.349979	0.369548	0.0474387	0.172794	0.0458395	0.164046	0.120899	0.223287	0.244557	0.333015	0.183965	0.215973	0.350252	0.315802	0.188667	0.0928096	0.101513	0.23494	0.138518	0.244378	0.236883	0.244378
TraesCS1B02G439100	0.802195	2.53845	2.11462	1.62758	2.14909	2.40337	2.08251	1.85122	3.06637	2.27189	1.85335	1.44697	2.47094	2.38678	1.769	1.94135	2.74566	2.73495	2.64244	2.57065	1.77071	2.12155	2.15964	2.14201	2.67343	2.67343
TraesCS1B02G439200	0.809418	0.788965	0.651347	0.803682	0.88262	0.724867	0.885313	0.697239	0.832348	0.868795	0.589469	0.630686	0.904574	0.767853	1.02068	0.697175	1.19247	0.910205	1.0087	0.983047	0.763353	0.79751	0.730324	0.84757	1.02361	1.02361
TraesCS1B02G439300	0.510163	0.485793	0.496961	0.678225	0.437721	0.642597	0.645045	0.720384	0.670341	0.61026	0.630684	0.733253	0.773824	0.402773	0.604123	0.520845	0.775034	0.729186	0.755093	0.726229	0.542785	0.611437	0.661134	0.575391	0.746386	0.746386
TraesCS1B02G439400	0.488246	0.743354	0.874511	0.768407	1.08627	1.00103	0.985178	1.18966	1.221	1.27755	1.21899	1.31048	1.14089	1.50345	0.996643	1.42356	1.6208	1.50721	1.31172	1.11036	0.718629	1.06553	1.257	1.26614	1.38752	1.38752
TraesCS1B02G439600	12.6754	20.5458	19.9688	18.1789	19.3267	18.123	18.5284	18.6684	22.5136	23.8382	22.0212	20.4512	21.9971	23.7258	23.7749	21.8781	23.9329	23.9501	25.7582	25.5094	17.8422	18.6616	22.2061	22.844	24.7876	24.7876
TraesCS1B02G439700	6.69647	7.90142	7.53364	9.47277	6.83318	5.71811	6.78483	7.8043	6.21105	6.71457	6.21881	8.31995	7.97729	7.16223	6.2316	7.39714	5.52024	5.51852	4.54462	6.81162	7.90107	6.7851	6.86609	7.19207	5.59875	7.19207
TraesCS1B02G439800	2.78978	3.84525	3.74691	3.33159	3.83895	3.28356	3.49144	4.86078	8.69388	6.12389	6.41685	7.04752	6.31702	8.45042	6.50944	6.72499	4.74046	5.236	4.77988	6.43662	3.42838	3.86868	7.07054	7.00047	5.29824	7.07054
TraesCS1B02G439900	19.0628	18.6494	19.1058	18.9547	21.5748	18.3059	19.7456	21.503	23.7218	25.9696	21.5969	23.668	25.7297	25.1197	22.2096	25.9887	26.3706	26.7879	26.7719	25.5401	18.9432	20.2823	23.7391	24.7619	26.3676	26.3676
TraesCS1B02G440100	0	0	0	0.0980382	0	0	0	0	0.124098	0	0	0	0	0	0	0	0	0	0	0.125629	0.0245095	0	0.0310246	0	0.0314072	0.0314072
TraesCS1B02G440200	6.4729	8.64922	6.66451	6.27419	6.34312	7.46721	6.29543	6.31663	6.25219	5.89604	6.73455	6.63968	5.20872	5.84567	6.73627	6.31605	6.61705	6.65223	7.32573	6.67141	7.0152	6.6056	6.38061	6.02668	6.8166	6.8166
TraesCS1B02G440300	0.128133	0.226784	0.316204	0.731545	0.803398	0.527843	0.609831	0.317328	1.01018	0.301262	0.370041	0.820109	0.299411	0.349466	0.945957	0.396624	0.32161	0.414253	0.277181	0.852201	0.350667	0.5646	0.625399	0.497864	0.466311	0.625399
TraesCS1B02G440400	0	0	0	0	0	0	0	0	0	0	0	0	0	0	0	0	0	0	0	0.0187207	0	0	0	0	0.00468018	0.00468018
TraesCS1B02G440500	0.964944	0.569287	0.744146	1.56509	0.983161	1.20672	1.06612	0.746791	0.792446	0.354491	0.27867	0.540406	0.352313	1.15139	0.699659	0.298689	0.756868	0.467948	0.717542	1.36377	0.960867	1.0007	0.491503	0.625513	0.826532	1.0007
TraesCS1B02G440600	1.68262	2.20599	3.53718	3.62266	1.17223	1.10024	1.27114	0.694516	2.21092	0.293046	0.287959	0.319097	0.364057	0.764853	0.131451	0.462968	0.391048	0.241773	0.202216	0.165792	2.76211	1.05953	0.777756	0.430832	0.250207	1.05953
TraesCS1B02G440800	5.74348	5.6839	5.15999	5.65978	6.93683	7.22735	8.81783	7.80027	8.27713	7.15643	9.38646	8.97845	8.38033	7.57963	9.68628	9.86414	7.34084	7.53013	8.67422	8.8721	5.56179	7.69557	8.44962	8.87759	8.10432	8.87759
TraesCS1B02G440900	0.1585	0.37404	0	0.493591	0.397519	0.559662	0.431062	0	0	0	0.366191	0	0.185185	0	0.835817	0.196248	0.198915	0.819886	0.857179	0	0.256533	0.347061	0.0915476	0.304313	0.468995	0.468995
TraesCS1B02G441100	5.23482	6.2503	7.07435	6.14558	6.01745	8.21516	6.94891	7.02233	7.20597	7.47267	8.92673	8.21674	8.22768	8.3284	10.056	8.1791	9.30695	9.0262	8.35827	9.78171	6.17626	7.05096	7.95553	8.6978	9.11828	9.11828
TraesCS1B02G441300	0.834816	0.681945	0.554653	0.866578	0.563695	0.604662	0.523937	1.11325	0.759412	1.13238	1.48363	1.47965	1.27548	1.48871	1.08363	1.43119	2.01477	2.24221	1.59752	1.36671	0.734498	0.701386	1.21377	1.31975	1.8053	1.8053
TraesCS1B02G441400	1.06144	1.02472	1.60736	0.70116	1.63356	0.851802	1.64018	1.91179	1.14112	1.24781	1.17041	1.23521	1.07103	1.18429	0.763265	1.01554	0.544945	0.873503	1.0437	0.898484	1.09867	1.50933	1.19864	1.00853	0.840157	1.50933
TraesCS1B02G441500	0.00843362	0	0	0	0.0105758	0.00992634	0	0	0	0	0	0	0	0	0	0	0.010584	0	0	0	0.0021084	0.00512553	0	0	0.00264601	0.00512553
TraesCS1B02G441600	0.964002	1.55109	1.04529	1.21294	1.64845	1.13463	1.15197	1.26604	1.57375	1.54536	1.24857	1.79492	1.29695	1.79263	1.3864	1.48294	1.75972	1.77552	1.13747	1.32115	1.19333	1.30027	1.54065	1.48973	1.49846	1.54065
TraesCS1B02G441700	7.57207	7.52554	7.7022	7.60661	7.41936	7.18734	6.0525	7.42711	7.56021	8.23159	7.61842	6.91359	8.94203	7.77218	8.18632	8.87139	8.10635	9.09022	8.24877	8.77258	7.60161	7.02158	7.58095	8.44298	8.55448	8.55448
TraesCS1B02G441800	0	0	0	0	0	0	0	0	0	0	0	0	0	0	0	0	0	0	0	0.0288257	0	0	0	0	0.00720644	0.00720644
TraesCS1B02G441900	28.4432	40.9105	35.7457	30.1542	54.278	38.3907	39.1252	51.8687	49.5201	62.5403	48.3879	50.5692	62.4175	56.8704	53.7323	57.7824	54.6839	58.0519	63.4804	48.8171	33.8134	45.9157	52.7544	57.7007	56.2583	57.7007
TraesCS1B02G442000	9.99142	7.41515	8.05914	7.18313	10.5813	9.34972	9.55375	8.69983	11.3193	10.9157	10.2775	11.4793	9.7761	10.0142	10.7237	12.5896	12.8935	12.8752	13.1744	12.492	8.16221	9.54614	10.9979	10.7759	12.8588	12.8588
TraesCS1B02G442300	340.98	399.39	383.486	374.869	304.35	274.307	280.252	304.138	206.511	217.373	219.306	218.059	223.388	218.862	213.714	215.134	221.124	213.164	235.486	220.955	374.681	290.762	215.312	217.774	222.682	290.762
TraesCS1B02G442500	10.1157	11.2638	11.3183	12.4784	13.3502	12.6229	13.8624	15.0799	11.8981	13.8084	14.7713	17.6006	14.6645	14.4375	13.6103	14.5192	12.9909	13.7674	13.682	13.1161	11.2941	13.7288	14.5196	14.3079	13.3891	14.5196
TraesCS1B02G442600	0.0773862	0	0	0.0535536	0.0323475	0.0303611	0	0.0638835	0	0	0.0297982	0	0.0602766	0	0.0544106	0.0319388	0.0323728	0.100075	0.0279006	0	0.0327349	0.031648	0.00744955	0.0366565	0.0400872	0.0400872
TraesCS1B02G443100	582.226	548.816	534.903	529.131	538.705	505.588	493.835	522.236	433.032	442.993	438.474	429.162	438.685	458.011	439.834	451.671	440.469	436.678	477.275	441.943	548.769	515.091	435.915	447.05	449.091	515.091
TraesCS1B02G443200	124.657	129.424	130.072	121.398	110.807	105.159	109.533	109.307	103.71	107.114	104.945	100.425	102.579	107.329	105.638	101.448	102.098	99.4331	99.9361	102	126.388	108.701	104.049	104.248	100.867	108.701
TraesCS1B02G443300	0	0	0.0343143	0	0.0697473	0	0	0.103309	0	0.0980783	0.224877	0.106797	0.0649838	0	0.0293299	0.034433	0.0349009	0.143854	0.0300795	0	0.00857856	0.043264	0.107438	0.0321867	0.0522086	0.107438
TraesCS1B02G443400	2.02282	1.44655	1.43706	1.52712	0.153735	0	0.0833536	0	0	0	0	0	0	0	0	0	0	0	0	0	1.60839	0.0592722	0	0	0	0.0592722
TraesCS1B02G443500	1.98819	1.17297	1.83991	1.80586	2.4932	2.04758	1.68974	1.53871	2.28588	1.75296	1.93785	2.22693	2.17774	3.05017	2.22792	3.38484	2.49515	2.81216	2.88968	2.14878	1.70173	1.94231	2.05091	2.71017	2.58644	2.71017
TraesCS1B02G443600	3.14585	5.42935	4.20027	3.87477	4.53369	4.06186	4.40546	4.73846	5.39831	4.44336	5.66796	4.32748	3.92234	4.2259	3.91202	3.80786	5.24433	4.43251	5.61173	4.05963	4.16256	4.43487	4.95928	3.96703	4.83705	4.95928
TraesCS1B02G443700	1.63477	1.52771	1.178	1.14036	0.590402	0.569538	0.622435	0.71255	0.481162	0.41511	0.392796	0.502235	0.611199	0.535033	0.634477	0.744871	0.853468	0.862542	0.693129	0.643662	1.37021	0.623731	0.447826	0.631395	0.7632	0.7632
TraesCS1B02G443900	50.1239	48.6047	44.5996	46.8689	42.3794	40.8543	41.0772	44.3293	45.999	44.7607	44.3266	42.3108	45.0927	45.8498	42.7396	45.1829	42.3814	44.4077	42.6813	42.4856	47.5493	42.16	44.3493	44.7162	42.989	44.7162
TraesCS1B02G444000	0	0	0.224313	0	0.22797	0.21397	0	0.112555	0.119436	0.106857	0.840013	0.349067	0.7434	0.371862	0.19173	0.675268	0	0	0.688206	0.120909	0.0560782	0.138624	0.353843	0.495565	0.202279	0.495565
TraesCS1B02G444200	0	0	0.123632	0	0	0	0	0	0	0	0	0	0	0	0	0	0	0	0	0	0.0309079	0	0	0	0	0
TraesCS1B02G444300	0	0.325171	0	0	0	0	0	0	0	0	0	0	0	0	0	0	0	0	0	0	0.0812927	0	0	0	0	0
TraesCS1B02G444400	0.617182	0.520169	0.761534	0.640663	0.386974	0.415098	1.13899	0.655063	0.115852	0.259124	0.611103	0.902911	0.360545	0.42082	0.325458	0.436669	0.719227	0.513088	0.810599	0.410481	0.634887	0.64903	0.472247	0.385873	0.613349	0.64903
TraesCS1B02G444500	0.264628	0.267638	0.699689	0.51015	0.284438	0.222476	0.359845	0.327682	0.298041	0.311092	0.393032	0.774279	0.397518	0.20621	0.478444	0.468074	0.28466	0.24444	0.408893	0.150858	0.435526	0.29861	0.444111	0.387562	0.272213	0.444111
TraesCS1B02G444600	0	0	0	0	0	0	0	0	0	0	0	0.0651621	0	0	0	0	0	0	0	0	0	0	0.0162905	0	0	0.0162905
TraesCS1B02G444700	0.166017	0	0	0	0	0	0	0	0	0	0	0	0	0	0	0	0	0	0	0	0.0415043	0	0	0	0	0
TraesCS1B02G445000	4.17965	5.2499	5.01165	4.2337	0.359282	0.297546	0.18334	0.271299	0	0	0	0.0215739	0.0196908	0	0.0177746	0.0417345	0	0	0	0	4.66872	0.277867	0.00539346	0.0198	0	0.277867
TraesCS1B02G445100	0.163217	0	0	0	0	0.192106	0	0.202108	0	0	0	0	0	0	0	0	0	0	0.176538	0	0.0408043	0.0985535	0	0	0.0441345	0.0985535
TraesCS1B02G445200	0.11542	0.155644	0.244141	0.205391	0.12406	0.291105	0.269057	0.245009	0.38998	0.387674	0.380944	0.316602	0.346762	0.629585	0.434745	0.530803	0.496629	0.533074	0.624199	0.372857	0.180149	0.232308	0.3688	0.485474	0.50669	0.50669
TraesCS1B02G445300	0.593888	0.852265	1.10909	0.999702	1.02653	0.66122	0.61114	0.934152	0.527266	0.660426	0.723128	0.986243	0.731381	0.787986	0.812561	0.874445	0.705032	1.07937	1.07638	1.00348	0.888736	0.808261	0.724266	0.801593	0.966067	0.966067
TraesCS1B02G445500	0	0	0	0.0621479	0	0	0	0	0	0	0	0	0	0	0	0	0	0	0	0	0.015537	0	0	0	0	0
TraesCS1B02G446000	30.8551	28.0156	30.8167	28.5413	27.4568	25.9685	26.8039	19.6236	17.88	17.3793	15.9779	17.0605	22.3103	23.291	27.6396	29.9527	31.2029	33.3841	33.0098	27.7839	29.5572	24.9632	17.0744	25.7984	31.3452	31.3452
TraesCS1B02G446300	9.4748	9.05269	8.62574	10.8393	10.6685	11.7987	10.0441	9.36415	7.91463	10.2597	9.8277	8.41403	9.40049	7.22475	8.64795	9.22719	8.71802	8.35804	8.91654	9.59129	9.49814	10.4689	9.10402	8.6251	8.89597	10.4689
TraesCS1B02G446400	1.5661	1.06984	1.22046	0.684499	0.723541	0.485078	0.112085	0.408266	0.541531	0.678293	0.0952169	0.422052	0.385214	0.112403	0.173863	0.306171	0.620662	0.106593	0.713228	0.328925	1.13522	0.432242	0.434273	0.244413	0.442352	0.442352
TraesCS1B02G446500	5.414	5.88664	5.90735	6.54891	8.69688	5.24	5.59759	5.4297	4.527	4.6288	4.23833	4.43889	5.12313	4.88131	5.19084	6.2325	6.51371	6.8567	7.25933	5.44583	5.93922	6.24104	4.45826	5.35694	6.5189	6.5189
TraesCS1B02G446700	4.22967	4.36454	3.61159	3.70613	5.28386	5.07296	5.00803	5.35698	4.8392	6.16342	5.42478	6.64957	5.4679	5.08806	6.00435	6.25256	5.93384	5.74016	6.62748	6.33217	3.97798	5.18046	5.76924	5.70322	6.15841	6.15841
TraesCS1B02G446800	30.9273	27.8677	29.4026	27.6305	33.4847	32.423	32.0586	31.8614	37.4178	35.7616	35.7752	32.3424	32.9749	34.2239	35.3804	33.4279	33.776	31.854	35.0965	35.9684	28.957	32.4569	35.3242	34.0018	34.1737	35.3242
TraesCS1B02G446900	0.563435	0	0	0.389914	0	0	0	0	0	0	0	0	0	0	0	0	0	0.242877	0	0	0.238337	0	0	0	0.0607193	0.0607193
TraesCS1B02G447000	0.10503	0.130813	0.201592	0.230165	0.431708	0.439536	0.468135	0.512997	1.06572	1.01521	0.889736	0.903783	1.18622	0.954846	1.12616	1.12704	1.17165	1.23751	1.28748	1.33499	0.1669	0.463094	0.96861	1.09857	1.25791	1.25791
TraesCS1B02G447100	0	0	0	0	0	0	0	0	0	0	0	0	0	0	0	0	0.018946	0	0.0163287	0	0	0	0	0	0.00881868	0.00881868
TraesCS1B02G447300	0	0	0	0	0.114618	0	0	0	0	0	0	0	0	0	0	0	0	0	0	0	0	0.0286545	0	0	0	0.0286545
TraesCS1B02G447400	0.0905159	0.0739406	0.0644345	0.0325245	0.152798	0.0901466	0.0946807	0.0948399	0.0869145	0.0409265	0.0361944	0.0267388	0.06508	0.0902024	0.0917916	0.0646576	0.0699051	0.0855399	0.0903722	0.0509394	0.0653539	0.108116	0.0476936	0.0779329	0.0741892	0.108116
TraesCS1B02G447500	15.8222	14.4356	14.383	16.1153	17.339	17.7369	15.8985	17.4683	16.7654	17.0777	18.0146	20.0522	18.7519	17.7576	18.2191	19.1137	18.7803	19.8275	18.1358	20.3247	15.189	17.1107	17.9775	18.4606	19.2671	19.2671
TraesCS1B02G447600	3.85941	5.39854	5.8374	5.50321	5.51624	6.02005	5.98169	4.97171	6.3117	6.26895	5.93241	6.5739	6.61831	6.22507	6.4338	6.66688	6.56216	7.00346	6.75534	7.01055	5.14964	5.62243	6.27174	6.48601	6.83288	6.83288
TraesCS1B02G447700	2.87983	2.19872	1.71399	3.13007	3.22894	3.90795	3.45533	3.14649	2.93818	3.02702	3.44412	4.1635	3.44384	2.58731	3.18017	3.2301	2.50864	2.76028	2.60183	2.79415	2.48065	3.43468	3.39321	3.11036	2.66622	3.43468
TraesCS1B02G447800	0.502958	0.0659399	0.413729	0.116021	0.140158	0.0657755	0	0	0	0	0	0	0.0652928	0	0	0	0	0	0	0	0.274662	0.0514834	0	0.0163232	0	0.0514834
TraesCS1B02G447900	0.131268	0.103259	0.0899837	0.227104	0.0548704	0	0	0.0361214	0.0191648	0	0	0	0.017041	0	0.0307652	0.018059	0	0	0	0.0194012	0.137904	0.0227479	0.0047912	0.0164663	0.00485029	0.0227479
TraesCS1B02G448000	10.7808	9.36737	9.45264	10.6458	9.52927	9.59853	9.11518	9.754	7.6714	8.02548	8.59984	8.58075	8.33708	7.07698	8.99179	9.37063	7.98602	8.8284	9.4889	8.62889	10.0617	9.49924	8.21937	8.44412	8.73305	9.49924
TraesCS1B02G448100	0.473914	0.706344	1.04641	1.00978	0.656847	0.851372	0.949695	0.679494	0.589937	0.527803	0.576267	0.574723	0.407991	0.340141	0.631348	0.710315	0.469543	0.870911	0.566549	0.464498	0.809112	0.784352	0.567182	0.522449	0.592875	0.784352
TraesCS1B02G448200	6.75165	4.4869	6.41567	6.92797	16.252	17.3548	22.161	20.6608	34.7722	44.3384	48.1408	46.6905	35.6336	25.2931	24.3085	27.1928	18.1151	20.2724	18.2147	20.9554	6.14555	19.1071	43.4855	28.107	19.3894	43.4855
TraesCS1B02G448300	13.6097	16.2168	16.7308	16.1109	13.4515	11.2446	13.1051	11.8922	13.6543	12.5709	12.6237	12.208	11.3579	12.2052	11.6313	11.2478	11.2113	11.9645	12.2187	11.0136	15.667	12.4233	12.7642	11.6106	11.602	12.7642
TraesCS1B02G448400	2.99133	1.17653	1.84548	2.50136	2.50076	3.81418	2.03383	1.74915	1.09181	1.17218	2.1117	1.80822	1.35915	1.0198	1.92795	1.95475	1.56419	1.182	1.61773	2.65267	2.12867	2.52448	1.54598	1.56541	1.75415	2.52448
TraesCS1B02G448600	0.867051	0.639417	1.20358	0.45002	0.271822	0.765387	0.442136	0.134206	0	0	0	0.277476	0.633142	0	0.228611	0.268387	0.136017	0	0.234454	0.144167	0.790016	0.403388	0.0693689	0.282535	0.128659	0.403388
TraesCS1B02G449400	0	0	0	0	0.278801	0	0	0	0	0	0	0	0	0	0	0	0	0	0	0	0	0.0697002	0	0	0	0.0697002
TraesCS1B02G449500	15.833	17.7288	20.101	16.5472	18.0312	16.607	18.0148	17.2716	18.3628	17.4418	19.814	18.0271	19.8514	16.3035	18.4307	20.4706	16.9302	16.6796	19.0183	19.8429	17.5525	17.4812	18.4114	18.7641	18.1177	18.7641
TraesCS1B02G449600	11.8851	15.1041	16.468	15.4192	18.2095	18.7024	17.9223	17.5917	20.0769	20.7893	18.5053	18.8606	19.7214	20.2058	20.1921	17.258	22.6462	20.9794	21.9987	20.5829	14.7191	18.1065	19.558	19.3443	21.5518	21.5518
TraesCS1B02G449700	20.5572	25.5155	28.7689	24.2027	22.8962	24.5243	24.9844	24.2355	44.6166	48.1982	36.0759	31.3384	52.0649	58.5523	54.0288	46.7792	55.2038	49.9838	46.4411	51.8938	24.7611	24.1601	40.0573	52.8563	50.8807	52.8563
TraesCS1B02G449800	5.26152	5.93401	5.39708	4.80367	5.48506	5.37206	5.43068	5.65175	7.13563	6.43376	7.44492	4.46309	5.99922	7.0886	6.61882	6.46229	6.81527	7.86989	6.78798	8.48847	5.34907	5.48489	6.36935	6.54223	7.4904	7.4904
TraesCS1B02G449900	179.715	154.284	155.936	142.548	143.254	145.31	146.321	152.136	157.863	148.723	155.874	139.27	152.227	152.527	154.765	161.404	168.509	168.064	178.094	163.516	158.121	146.755	150.433	155.231	169.546	169.546
TraesCS1B02G450000	0.982001	0.713047	1.77092	0.94095	0.852531	0.889086	0.924467	0.654762	1.48884	1.06562	1.04712	1.25705	1.23559	0.824084	1.11534	1.3094	1.23239	1.17223	1.06215	1.40672	1.10173	0.830212	1.21466	1.1211	1.21837	1.21837
TraesCS1B02G450100	50.3153	45.4354	47.8648	47.433	39.4169	36.9963	43.2083	43.514	49.4723	51.2363	44.4819	42.2084	45.9227	45.5871	42.7772	45.7703	50.4729	51.0507	45.4131	48.7166	47.7621	40.7838	46.8497	45.0143	48.9133	48.9133
TraesCS1B02G450300	17.0739	18.2371	18.5456	17.2595	21.8379	23.6291	23.9701	22.3285	31.61	27.2046	27.9128	28.5329	28.9278	27.9866	27.1904	26.2804	29.2825	29.1004	30.7406	28.007	17.779	22.9414	28.8151	27.5963	29.2826	29.2826
TraesCS1B02G450400	4.3209	4.62735	4.69405	4.82657	6.508	6.13599	5.82773	5.65579	7.35922	7.23287	6.97168	7.53016	7.70973	7.7497	6.90991	7.69058	8.2666	7.04545	6.97222	7.62178	4.61722	6.03188	7.27348	7.51498	7.47651	7.51498
TraesCS1B02G450500	4.85633	3.70365	5.11527	4.61076	5.79279	4.94912	7.65065	5.57346	31.5164	23.393	23.2606	30.0213	28.9924	24.6324	19.1754	23.7584	20.3649	23.0529	22.9324	20.3247	4.5715	5.9915	27.0478	24.1397	21.6687	27.0478
TraesCS1B02G450600	1.6998	2.40152	2.7321	2.60028	2.52422	2.10596	2.25059	2.60333	3.02698	2.70817	2.66115	3.06343	3.21415	2.59249	2.66548	3.12925	2.02095	3.55758	2.70941	2.97506	2.35842	2.37103	2.86493	2.90034	2.81575	2.90034
TraesCS1B02G450700	12.1229	17.7873	18.4449	16.6697	16.5468	14.3725	14.9753	14.6209	17.0066	18.6262	17.1225	16.2773	17.1706	16.4973	15.3	16.3533	16.9871	15.8567	17.3011	17.0821	16.2562	15.1289	17.2582	16.3303	16.8067	17.2582
TraesCS1B02G451100	0.524794	3.01872	1.45696	1.77047	11.928	11.5043	11.5072	10.0725	5.08555	7.01768	6.7443	7.7255	5.59498	5.72522	5.67316	4.30479	6.58608	3.47814	5.88911	4.79923	1.69274	11.253	6.64326	5.32454	5.18814	11.253
TraesCS1B02G451500	30.4788	34.7124	36.1495	31.1514	32.8819	33.726	30.5761	32.2327	37.788	37.9957	35.9912	34.5223	33.5597	36.3265	36.4148	33.3055	33.0384	33.3028	33.361	34.625	33.123	32.3542	36.5743	34.9016	33.5818	36.5743
TraesCS1B02G451600	2.14907	2.67664	3.00948	3.04526	3.1441	3.33244	2.87595	3.21026	5.40112	3.68935	3.15244	3.38416	3.32791	3.0702	3.09399	3.16773	3.23217	3.11002	3.43135	3.06283	2.72011	3.14069	3.90677	3.16496	3.20909	3.90677
TraesCS1B02G451700	6.54961	6.85326	7.97984	7.52572	8.34238	8.63006	7.56193	6.73301	6.63043	6.63426	5.54361	5.48393	6.85819	5.92631	7.1031	7.14042	8.06456	7.11154	8.71039	7.45191	7.22711	7.81685	6.07306	6.757	7.8346	7.8346
TraesCS1B02G451800	0.519	0.357226	0.800486	0.359164	0.37965	0.20362	0	0.107111	0	0	0	0	0	0	0.045614	0	0	0.0559307	0	0	0.508969	0.172595	0	0.0114035	0.0139827	0.172595
TraesCS1B02G451900	1.09682	1.40203	1.46613	1.8027	0.57309	0	0.497158	0.452721	0	0	0.105585	0	0	0.124643	0	0.11317	0	0	0.197723	0	1.44192	0.380742	0.0263962	0.0594532	0.0494306	0.380742
TraesCS1B02G452000	9.52448	11.7635	12.2229	11.0617	9.53585	8.32165	9.21652	8.21953	8.93924	8.92456	8.43178	7.3739	9.58287	9.45081	8.79782	8.26601	9.83055	9.06098	9.4353	9.50618	11.1431	8.82339	8.41737	9.02438	9.45825	9.45825
TraesCS1B02G452100	1.88236	3.06355	3.23032	2.02136	2.49615	2.90312	2.82446	3.2686	3.78115	3.17942	3.52413	3.102	3.79186	4.13072	4.4497	3.5094	3.61139	3.60943	4.00178	2.84925	2.5494	2.87308	3.39667	3.97042	3.51796	3.97042
TraesCS1B02G452200	11.6111	14.4034	15.5236	14.1672	17.0798	14.1555	15.6006	13.5885	17.0227	17.0378	17.3183	15.8387	17.0788	17.1565	17.5649	18.8197	17.8234	17.7211	19.3626	17.5091	13.9263	15.1061	16.8044	17.655	18.1041	18.1041
TraesCS1B02G452400	0	0.0530982	0.055526	0	0	0.158897	0	0.16717	0	0	0	0	0	0	0	0	0	0	0	0	0.0271561	0.0815169	0	0	0	0.0815169
TraesCS1B02G452600	0	0	0	0	0	0	0	0	0	0	0	0	0	0	0	0.210876	0.213741	0	0	0	0	0	0	0.0527189	0.0534352	0.0534352
TraesCS1B02G453100	0.816086	0.834541	0.738437	1.07304	0.8187	1.28071	1.25769	1.01054	0.857854	1.40709	1.63405	2.29826	1.14418	1.03869	1.37711	1.75144	2.38974	1.75893	1.70653	1.6645	0.865526	1.09191	1.54931	1.32785	1.87993	1.87993
TraesCS1B02G453300	0	0.0339146	0.0354653	0	0	0	0	0	0	0	0	0	0	0	0	0	0	0	0	0	0.017345	0	0	0	0	0
TraesCS1B02G453500	31.0766	34.871	39.8488	41.4306	40.4984	54.5069	57.1731	52.4402	56.8471	47.6363	53.1444	78.7815	63.718	67.3071	68.4422	69.7881	35.5593	43.7341	34.6015	66.4641	36.8067	51.1547	59.1023	67.3139	45.0897	67.3139
TraesCS1B02G453600	5.54221	6.06359	5.98768	5.65854	6.41158	5.20628	5.44884	7.21719	5.94894	6.0565	5.78605	6.07864	5.41128	5.81916	5.47467	5.33186	5.42062	5.73709	5.00951	5.6935	5.813	6.07097	5.96753	5.50924	5.46518	6.07097
TraesCS1B02G453700	5.01992	7.13346	6.87894	6.50111	8.02007	7.81162	6.92462	7.94936	6.92902	8.22781	7.37406	7.59991	7.7543	7.83291	8.13235	7.61992	8.34435	9.09779	8.13137	9.13326	6.38336	7.67642	7.5327	7.83487	8.67669	8.67669
TraesCS1B02G454000	0	0	0	0	0	0	0	0	0	0	0	0	0	0	0	0	0	0.0318123	0	0	0	0	0	0	0.00795306	0.00795306
TraesCS1B02G454100	0	0	0	0	0.0696296	0	0	0	0	0	0	0.035539	0	0	0.0292804	0	0	0	0	0	0	0.0174074	0.00888474	0.0073201	0	0.0174074
TraesCS1B02G454200	0.10939	0	0.0449918	0	0	0	0	0	0	0	0	0	0	0	0	0	0	0	0	0	0.0385955	0	0	0	0	0
TraesCS1B02G454400	0.0278569	0	0	0	0.104798	0	0	0	0	0	0	0	0	0	0	0	0	0	0	0.0370547	0.00696423	0.0261995	0	0	0.00926368	0.0261995
TraesCS1B02G454500	0	0.0451039	0.188665	0.0396799	0	0	0	0	0	0	0	0	0	0	0	0	0	0	0	0	0.0683621	0	0	0	0	0
TraesCS1B02G454600	0	0	0	0.056795	0	0	0	0	0	0	0	0	0	0	0	0	0	0	0	0	0.0141987	0	0	0	0	0
TraesCS1B02G454800	0.0220452	0	0.0136006	0	0	0	0	0	0	0	0	0	0	0	0	0	0	0	0	0	0.00891145	0	0	0	0	0
TraesCS1B02G455200	10.3816	17.2396	19.2735	14.331	18.8008	16.7952	13.7646	16.9771	54.7977	63.2673	49.814	38.3662	58.7982	52.8151	54.2991	46.7375	32.8543	35.7953	23.9333	30.7218	15.3064	16.5844	51.5613	53.1625	30.8262	53.1625
TraesCS1B02G455300	0	0	0	0	0	0	0	0	0	0.0145029	0.0142511	0	0	0.0336468	0	0	0	0	0	0	0	0	0.0071885	0.00841171	0	0.00841171
TraesCS1B02G455400	8.50981	9.37165	10.0547	9.10126	16.0393	13.901	13.1147	8.7493	5.8958	5.94176	5.12368	6.73404	6.92963	5.34518	6.69041	7.40749	4.27187	5.26899	7.53081	5.07666	9.25936	12.9511	5.92382	6.59318	5.53708	12.9511
TraesCS1B02G455700	0.0676493	0	0.250415	0.140446	0	0	0	0.0837684	0.0888895	0.0795273	0.0781468	0	0.0790386	0	0.0713468	0	0	0	0	0	0.114628	0.0209421	0.0616409	0.0375964	0	0.0616409
TraesCS1B02G455900	3.06392	1.53373	3.09316	2.31308	1.51358	0.983514	0.252507	0.114969	0.731984	0.654888	0.214507	0.475404	0.867819	3.16531	0.391683	1.26454	0.81564	0.360204	0.30127	0.988014	2.50097	0.716142	0.519196	1.42234	0.616282	1.42234
TraesCS1B02G456200	0.140618	0.0414801	0.0867535	0.036492	0	0	0	0.0435309	0.0461921	0	0	0.0450008	0.0821461	0	0	0	0	0	0	0	0.0763359	0.0108827	0.0227982	0.0205365	0	0.0227982
TraesCS1B02G456500	0.0763094	0.0450202	0	0	0	0	0	0.047246	0	0	0	0	0	0	0	0	0	0	0	0	0.0303324	0.0118115	0	0	0	0.0118115
TraesCS1B02G456600	17.3961	19.0766	18.6052	17.942	14.3564	11.2728	11.0114	12.1018	8.07186	8.17366	7.48341	9.25771	7.86244	9.06262	9.36489	8.47046	9.777	9.49694	10.3895	10.3628	18.255	12.1856	8.24666	8.6901	10.0066	12.1856
TraesCS1B02G456700	12.8805	12.9885	15.3859	15.2434	16.9254	16.4505	14.5338	15.4688	16.8646	14.981	13.1116	14.3248	14.7022	13.9211	14.2107	14.6474	14.1872	13.7627	15.3644	15.2803	14.1246	15.8446	14.8205	14.3703	14.6486	15.8446
TraesCS1B02G456900	0	0	0	0	0.0572772	0	0.0621102	0	0	0	0	0	0	0	0	0	0	0	0	0	0	0.0298469	0	0	0	0.0298469
TraesCS1B02G457200	15.6743	15.5248	14.1876	16.5676	18.1492	20.1319	22.0921	23.5884	44.649	41.7621	35.1558	43.351	44.9142	43.5296	39.2763	46.8184	46.8083	54.5217	42.9407	55.32	15.4886	20.9904	41.2295	43.6346	49.8977	49.8977
TraesCS1B02G457300	0	0	0	0	0	0	0	0	0	0	0	0	0	0	0	0	0	0	0	0.159276	0	0	0	0	0.039819	0.039819
TraesCS1B02G457400	0	0.0243023	0.0254135	0.0213799	0	0.0242417	0	0	0	0.0484252	0	0	0	0	0	0	0.025848	0.026635	0	0	0.0177739	0.00606044	0.0121063	0	0.0131207	0.0131207
TraesCS1B02G458300	0	0	0	0	0.288953	0	0	0	0.302772	0	0	0	0	0	0	0	0	0	0	0	0	0.0722383	0.075693	0	0	0.075693
TraesCS1B02G458600	0	0	0	0	0	0	0	0	0	0	0	0.141535	0	0	0	0	0.138759	0.285968	0	0	0	0	0.0353837	0	0.106182	0.106182
TraesCS1B02G459100	0.987739	1.21614	1.27175	0.913871	0.942435	0.834015	0.700771	0.904025	0.76179	0.782527	0.471288	1.0445	0.727543	0.614917	0.792619	0.877355	0.700641	0.694206	0.812877	0.656935	1.09738	0.845311	0.765026	0.753109	0.716165	0.845311
TraesCS1B02G459200	14.8038	13.8205	15.1215	12.9466	18.292	16.0199	15.8537	15.7124	17.7418	15.9369	15.8482	17.1454	17.2962	14.3458	16.1849	14.771	19.2591	19.4949	16.4226	18.177	14.1731	16.4695	16.6681	15.6495	18.3384	18.3384
TraesCS1B02G459400	37.4071	42.6959	40.2639	40.9843	37.2489	36.1993	34.4008	35.7785	32.7742	33.0816	32.1133	29.9095	32.1975	32.2504	33.2462	31.9742	30.1969	31.2634	33.5271	32.9515	40.3378	35.9069	31.9697	32.4171	31.9847	35.9069
TraesCS1B02G459500	2.39341	2.13218	2.33303	2.60869	2.4461	2.29588	2.03412	2.65251	2.24859	2.32126	1.92154	1.8689	2.78238	2.82323	2.72617	2.7708	2.76339	2.84753	2.96411	2.46734	2.36683	2.35715	2.09007	2.77565	2.7606	2.77565
TraesCS1B02G459600	5.69837	5.04279	6.79535	6.05944	7.79935	7.44309	7.08725	6.66892	10.6834	8.21024	6.66289	9.02906	8.15979	8.00767	7.76881	8.13103	8.80837	8.17791	8.06132	7.76473	5.89899	7.24965	8.6464	8.01682	8.20308	8.6464
TraesCS1B02G459800	1.46737	0.839468	1.09731	0.784676	1.33824	0.680367	1.02791	0.715789	0.701122	0.836369	0.410925	0.22768	0.363663	0.242548	0.562753	0.440445	0.223215	0.862542	0.577136	0.650621	1.04721	0.940577	0.544024	0.402352	0.578378	0.940577
TraesCS1B02G459900	25.3361	27.0964	25.7412	27.4379	23.7724	25.1465	24.4832	26.389	22.3829	24.6093	26.4654	23.1167	23.0305	25.582	25.148	23.7612	24.1066	23.4464	24.0416	23.6628	26.4029	24.9478	24.1436	24.3804	23.8143	24.9478
TraesCS1B02G460000	0	0	0	0	0	0	0.166459	0	0.482543	0	0.282817	1.41029	0.572089	0.500797	0.129104	0.606268	0	0	0.397211	0.488494	0	0.0416148	0.543913	0.452064	0.221426	0.543913
TraesCS1B02G460100	0.0208257	0.0368596	0.0385449	0.010809	0.104462	0.0612794	0.0283191	0.0386819	0.0547289	0.11017	0.108258	0.0533175	0.0121659	0.0425994	0.120802	0.0386783	0.117611	0	0.0563134	0.0969567	0.0267598	0.0581856	0.0816187	0.0535614	0.0677204	0.0816187
TraesCS1B02G460500	1.14696	1.76303	1.79551	1.7778	2.27486	1.95608	1.90979	2.12555	2.32726	2.6967	2.49666	2.34715	2.42488	2.27166	2.29999	2.50696	2.57529	2.70415	2.89045	2.4857	1.62083	2.06657	2.46694	2.37587	2.6639	2.6639
TraesCS1B02G460600	1.58534	0.748241	0.652044	0.950823	0.176713	0.124396	0.047906	0.0436241	0	0	0	0	0	0	0	0	0	0	0	0	0.984112	0.0981598	0	0	0	0.0981598
TraesCS1B02G460700	1.60005	0.962491	1.20006	0.911882	0.275398	0.0369266	0.213311	0.116547	0	0.0368822	0.036242	0.0401609	0.0733112	0	0.0661768	0.116537	0.0787466	0.162289	0.101802	0.208662	1.16862	0.160546	0.0283213	0.0640061	0.137875	0.160546
TraesCS1B02G460800	0	0	0	0	0	0	0	0	0	0	0	0	0	0	0	0	0	1.05851	0.442663	0	0	0	0	0	0.375293	0.375293
TraesCS1B02G461000	13.3157	13.9078	13.0224	13.1568	16.2032	15.6145	13.949	13.7404	15.2284	14.6101	15.7808	15.467	17.2861	17.1496	14.6677	20.334	18.2583	18.0489	18.5098	17.3187	13.3507	14.8768	15.2716	17.3593	18.0339	18.0339
TraesCS1B02G461200	0.0603533	0	0	0	0	0	0.0820693	0	0	0	0	0	0	0	0	0	0.0757423	0	0.0652789	0	0.0150883	0.0205173	0	0	0.0352553	0.0352553
TraesCS1B02G461300	4.62913	4.76539	4.42958	4.36395	4.32409	4.69791	4.20721	4.44533	4.46882	4.85886	4.6381	5.56289	4.93938	4.7667	4.55833	4.85432	5.72056	4.82574	4.82811	5.18367	4.54701	4.41864	4.88217	4.77968	5.13952	5.13952
TraesCS1B02G461400	0.592418	0.0998596	0.104425	0.0878511	0	0	0	0	0	0	0	0	0	0	0	0	0	0	0.0915382	0	0.221139	0	0	0	0.0228846	0.0228846
TraesCS1B02G461600	0.303828	0.358499	0.187445	0.157694	0.762004	1.11752	0.826301	1.31678	0.748543	1.20547	0.877437	1.55571	1.06494	1.13939	0.841142	1.22261	1.00091	0.834932	1.39666	0.606219	0.251866	1.00565	1.09679	1.06702	0.959679	1.09679
TraesCS1B02G461800	0.692546	1.48111	0.587486	0.876153	0.922734	0.789652	1.00059	0.991556	0.568743	0.966798	1.07502	0.692594	1.28957	0.826361	0.958649	0.937873	1.08642	0.86761	0.444759	0.777271	0.909323	0.926134	0.825788	1.00311	0.794014	1.00311
TraesCS1B02G461900	12.1545	14.434	14.1596	13.8908	12.9498	12.5694	12.64	11.7527	15.4561	14.6876	13.4675	11.7652	13.3466	13.94	13.6587	13.4974	13.5661	14.8909	12.7228	12.8681	13.6597	12.478	13.8441	13.6107	13.512	13.8441
TraesCS1B02G462000	26.1762	34.989	31.2213	30.3596	24.8217	22.7836	24.0915	24.4171	23.6353	25.3221	22.6046	21.2916	24.973	24.6115	25.2733	24.0421	26.9757	25.4806	26.6356	25.5086	30.6865	24.0285	23.2134	24.725	26.1501	26.1501
TraesCS1B02G462100	6.35838	7.9714	10.7876	8.66288	19.4352	19.1772	12.9693	11.318	17.7538	18.2198	15.6082	13.735	18.1079	22.7609	25.1472	18.6976	23.939	23.64	21.0618	22.2017	8.44507	15.725	16.3292	21.1784	22.7106	22.7106
TraesCS1B02G462200	10.2169	12.9252	11.9133	11.4438	11.9314	11.6533	12.9382	10.9775	10.9566	10.5455	9.87578	11.5504	10.6448	10.605	10.4235	11.259	10.3105	10.8968	10.4051	10.6947	11.6248	11.8751	10.7321	10.7331	10.5768	11.8751
TraesCS1B02G462300	13.2573	13.4396	16.3068	15.5276	14.6474	15.8724	14.9806	16.0308	14.5846	15.268	15.5781	13.8101	15.0045	14.0046	14.9665	14.6935	13.5653	14.5149	16.2691	14.2677	14.6328	15.3828	14.8102	14.6673	14.6543	15.3828
TraesCS1B02G462400	21.1623	27.3391	24.6389	25.7413	24.6323	26.9516	24.5709	25.1968	19.8212	23.9211	26.3266	22.9914	24.2179	24.7148	22.9485	24.0523	26.7626	24.5601	25.1783	24.1076	24.7204	25.3379	23.2651	23.9834	25.1521	25.3379
TraesCS1B02G462500	4.41672	4.73146	3.97975	4.25297	4.40901	4.78807	4.26737	4.7495	5.5362	4.88479	5.63915	5.28184	5.26217	6.06263	5.20976	5.86437	5.57938	6.23776	6.16006	4.83144	4.34523	4.55349	5.3355	5.59973	5.70216	5.70216
TraesCS1B02G462600	1.07716	1.01678	1.59491	1.22135	1.28841	0.975237	1.69008	1.25173	1.17583	1.1494	1.18687	1.37885	0.929357	1.01693	1.06612	0.923325	1.08145	1.05009	0.806584	1.14625	1.22755	1.30136	1.22274	0.983933	1.02109	1.30136
TraesCS1B02G462700	0	0	0	0	0	0	0	0	0	0.0835105	0	0	0	0	0	0	0	0	0	0	0	0	0.0208776	0	0	0.0208776
TraesCS1B02G462800	1.02898	0.607068	0.705362	0.771429	0.501803	0.605555	1.01055	0.707869	0.901372	0.336015	0.594328	1.24401	0.534321	0.467735	1.32639	0.778584	1.14787	0.591412	1.42212	0.684366	0.778211	0.706445	0.768932	0.776757	0.961442	0.961442
TraesCS1B02G462900	2.79148	4.01429	3.01383	2.26382	3.71931	3.38824	4.62626	3.8887	3.89719	3.38417	4.63544	5.13668	5.40178	3.33086	3.86408	4.10436	3.83169	4.51241	3.30237	2.43677	3.02086	3.90563	4.26337	4.17527	3.52081	4.26337
TraesCS1B02G463000	0	0	0.0385205	0	0.0391485	0.0367444	0.0424518	0.0773149	0	0.0367003	0	0	0.0364748	0	0	0.0386539	0.195895	0.040372	0.0337667	0.0830532	0.00963013	0.0489149	0.00917507	0.0187822	0.0882717	0.0882717
TraesCS1B02G463100	8.19607	9.87788	7.73169	10.121	9.42927	9.46975	9.61141	9.55929	6.38921	7.57259	8.77301	7.05863	7.90675	7.8272	8.11537	7.88259	8.05259	6.93643	7.15705	7.73493	8.98167	9.51743	7.44836	7.93298	7.47025	9.51743
TraesCS1B02G463300	2.3064	2.72141	1.96047	1.96852	3.34213	2.6543	3.27567	3.68101	3.63666	2.47035	2.90112	3.7397	2.81446	3.77423	3.56761	3.29991	2.83017	3.18146	3.60336	4.8405	2.2392	3.23828	3.18696	3.36405	3.61387	3.61387
TraesCS1B02G463400	22.7152	27.5302	28.8055	26.9052	32.5615	31.2404	31.9276	32.6511	34.8321	37.5459	34.6874	33.5391	34.0731	37.7402	36.1084	34.7477	37.8863	37.2023	40.8011	38.0523	26.489	32.0951	35.1511	35.6673	38.4855	38.4855
TraesCS1B02G464000	0.229695	0.307163	0.188946	0.206643	0.460862	0.126164	0.29152	0.246502	0.160967	0.10801	0.123824	0.137214	0.0894555	0.167057	0.0969	0.11376	0.134523	0.118816	0.149065	0.122214	0.233112	0.281262	0.132504	0.116793	0.131155	0.281262
TraesCS1B02G464300	7.2172	6.79981	5.98915	7.47291	7.11265	7.08241	6.9712	6.52819	6.85563	8.33481	7.16111	7.51658	7.47648	6.51999	6.74889	7.563	8.37301	6.7237	7.47195	7.5689	6.86977	6.92361	7.46703	7.07709	7.53439	7.53439
TraesCS1B02G464400	2.29834	2.42941	2.24509	2.28638	3.12231	2.59243	2.47421	2.43094	3.20871	2.19529	1.8253	2.51303	2.46152	2.15477	2.62596	2.25286	2.58392	1.98147	2.74487	2.99352	2.3148	2.65497	2.43558	2.37378	2.57594	2.65497
TraesCS1B02G464500	0	0	0	0	0	0	0	0	0	0	0.0271427	0	0.0274524	0	0	0	0	0	0	0	0	0	0.00678566	0.00686311	0	0.00686311
TraesCS1B02G464600	0.0468994	0.0368922	0.0192895	0	0	0	0	0	0	0	0.018059	0	0	0	0	0	0.0196193	0	0	0	0.0257703	0	0.00451475	0	0.00490482	0.00490482
TraesCS1B02G464700	0	0	0	0	0	0	0	0	0	0	0	0	0	0	0	0	0	0.0262797	0	0	0	0	0	0	0.00656992	0.00656992
TraesCS1B02G464800	0	0.131256	0.0686285	0	0	0	0.0756325	0	0	0	0	0	0	0	0	0.0688661	0	0	0	0.0739841	0.049971	0.0189081	0	0.0172165	0.018496	0.0189081
TraesCS1B02G464900	0	0	0	0	0	0	0	0	0.048104	0	0	0	0.042773	0.0499237	0	0.0453284	0	0	0	0	0	0	0.012026	0.0345063	0	0.0345063
TraesCS1B02G465100	5.43942	8.06556	8.31031	8.40579	7.95557	7.74309	8.01933	8.92073	8.14524	10.2154	9.49619	9.75098	10.2571	10.3116	9.89498	9.30713	10.4148	10.703	11.4768	10.5634	7.55527	8.15968	9.40196	9.94269	10.7895	10.7895
TraesCS1B02G465200	0.675065	1.13791	1.42792	1.85198	0.786068	0.794549	1.18024	0.656791	1.64732	1.9273	1.00262	1.66656	0.788718	1.84115	1.06794	0.955245	1.39182	1.87069	1.09524	0.705538	1.27322	0.854412	1.56095	1.16326	1.26582	1.56095
TraesCS1B02G465300	0	0	0	0	0	0	0	0.00712324	0	0	0	0	0.00672105	0	0	0	0	0	0	0	0	0.00178081	0	0.00168026	0	0.00178081
TraesCS1B02G465400	4.70919	5.65728	5.33664	5.37572	5.7091	6.01157	6.46168	5.39085	6.46818	6.28868	6.7383	5.88249	6.1503	6.69346	6.78217	6.21828	6.30276	6.54987	6.41692	7.30493	5.26971	5.8933	6.34441	6.46105	6.64362	6.64362
TraesCS1B02G465500	0	0	0	0	0	0	0	0	0	0	0	0.0280431	0	0	0	0	0	0	0	0	0	0	0.00701078	0	0	0.00701078
TraesCS1B02G465600	2.53806	1.76358	1.84422	2.45899	3.07665	2.32345	2.72269	3.07298	2.63091	2.12175	2.96449	2.38256	3.32781	2.88426	2.61731	2.12994	2.8667	2.99046	2.44018	2.36326	2.15121	2.79894	2.52493	2.73983	2.66515	2.79894
TraesCS1B02G465700	5.47469	7.94055	7.27776	6.74141	8.97011	8.47465	7.59389	7.69212	11.1511	10.4377	9.53164	10.1406	10.1719	9.09151	8.60298	9.57542	10.2961	11.2588	9.97662	9.32721	6.8586	8.18269	10.3153	9.36046	10.2147	10.3153
TraesCS1B02G465800	12.5024	16.4542	15.2146	16.6861	15.2473	16.4536	14.1052	16.1619	16.0668	16.3934	15.7121	16.224	16.4532	13.7706	14.3449	14.2892	14.7851	14.9687	15.1945	16.0365	15.2143	15.492	16.0991	14.7145	15.2462	16.0991
TraesCS1B02G465900	0.686275	0.431873	0.60216	0.490754	0.650225	0.610295	0.559925	0.755375	1.18229	1.00398	0.828002	0.605184	0.873088	0.915064	1.14197	1.34067	1.30146	0.926931	1.13817	0.994013	0.552766	0.643955	0.904866	1.0677	1.09014	1.09014
TraesCS1B02G466200	11.8859	17.2209	12.2784	10.387	6.37794	3.77396	5.26225	4.58654	1.30754	1.62475	1.14951	1.62765	1.421	2.86477	2.62372	1.91659	3.60774	3.5746	3.6475	2.86793	12.9431	5.00017	1.42736	2.20652	3.42444	5.00017
TraesCS1B02G466300	5.99365	7.05051	6.78486	6.90665	8.32054	7.39968	8.92292	8.39774	7.89959	9.71792	7.96122	8.84555	9.59397	10.398	10.3421	9.64517	9.63819	10.4768	10.6659	9.0454	6.68392	8.26022	8.60607	9.99481	9.95659	9.99481
TraesCS1B02G466400	0.00869112	0.051275	0.0268097	0.0225545	0.0108987	0.0153441	0.035455	0.010762	0.0171299	0.03576	0.0100398	0.055627	0.0152315	0.0474077	0.0412477	0.0161415	0.0327216	0.0449573	0.0329015	0.0404626	0.0273326	0.018115	0.0296392	0.0300071	0.0377608	0.0377608
TraesCS1B02G466900	0	0	0.00467491	0.00983226	0	0.00222968	0.00257601	0.00234576	0.00497833	0.002227	0	0	0.00663994	0.00516666	0.00399584	0.00234555	0.00950965	0.0048996	0.00204899	0.00503973	0.00362679	0.00178786	0.00180133	0.004537	0.00537449	0.00537449
TraesCS1B02G467100	3.17371	3.74479	3.18176	3.82393	4.7616	4.4692	4.54686	4.98259	5.6223	5.29663	5.40109	5.80376	5.89313	5.44856	4.90123	4.77162	4.6942	3.95765	3.98442	5.76702	3.48105	4.69006	5.53094	5.25363	4.60082	5.53094
TraesCS1B02G467400	0.165421	0.195187	0.23327	0.122653	0.325975	0.1947	0.321346	0.351148	0.310513	0.722303	0.436778	0.363006	0.469373	0.354485	0.523388	0.438895	0.326229	0.519524	0.460084	0.377211	0.179133	0.298292	0.45815	0.446535	0.420762	0.45815
TraesCS1B02G467600	2.11854	1.03648	1.59393	1.55549	1.61992	1.94616	1.82687	1.21569	1.01843	1.6401	1.91008	1.91819	1.99225	1.83206	0.871937	1.1516	1.03756	1.06915	1.11778	1.78705	1.57611	1.65216	1.6217	1.46196	1.25288	1.65216
TraesCS1B02G468200	0	0	0.0055432	0.0233169	0	0.00528761	0.00610892	0	0.0295149	0	0	0	0	0	0	0	0.0169139	0.0116193	0.0194364	0.0119516	0.00721503	0.00284914	0.00737873	0	0.0149803	0.0149803
TraesCS1B02G468500	3.64527	3.01083	2.099	3.40556	3.96169	2.28825	3.05675	3.83676	5.42843	2.64261	3.5091	4.66626	4.188	3.39684	2.69116	3.76119	3.5073	3.6141	3.02279	3.15176	3.04016	3.28586	4.0616	3.50929	3.32399	4.0616
TraesCS1B02G468600	0.213002	0.351861	0.578207	0.442213	0.267106	0.150422	0	0	0.055976	0	0	0	0	0.0580935	0	0	0	0.0550907	0.0460773	0.0566663	0.396321	0.104382	0.013994	0.0145234	0.0394586	0.104382
TraesCS1B02G468700	83.8458	94.5711	92.7346	96.3299	88.4971	86.0008	86.9228	89.7649	90.143	92.4442	99.3799	91.1982	92.6334	100.951	91.5172	89.5486	81.0952	86.1099	86.5346	92.7553	91.8703	87.7964	93.2913	93.6625	86.6238	93.6625
TraesCS1B02G468900	1.84494	2.48244	2.69579	2.36871	3.34857	3.21913	3.30102	2.72541	2.36041	2.3401	1.75733	2.34096	2.79843	2.09659	2.42369	3.3263	3.69646	3.18115	3.48339	2.30341	2.34797	3.14853	2.1997	2.66125	3.1661	3.1661
TraesCS1B02G469200	4.81356	5.14281	4.72788	4.35035	5.826	6.03197	4.85217	4.71502	4.5942	4.92676	4.89656	6.46833	5.73588	4.9966	6.74362	5.27797	5.53	5.38869	5.80217	5.22425	4.75865	5.35629	5.22146	5.68852	5.48628	5.68852
TraesCS1B02G469300	14.5489	17.2588	15.7378	16.1146	18.3422	15.9762	18.3517	17.0012	18.2456	19.3502	17.2571	20.8707	18.8667	18.1911	17.4009	18.4002	18.6991	18.3101	16.2425	19.612	15.915	17.4178	18.9309	18.2147	18.2159	18.9309
TraesCS1B02G469400	26.4342	30.6217	29.8988	30.4031	32.6092	29.9777	32.1171	29.8437	36.8405	35.1822	36.7699	35.6068	36.6717	35.2124	36.5947	34.2791	39.227	39.8989	37.6569	38.4739	29.3395	31.1369	36.0999	35.6895	38.8142	38.8142
TraesCS1B02G469500	4.86748	7.1523	7.70408	7.47922	7.39822	7.78955	7.76102	7.85677	7.36642	8.05381	7.94907	7.81118	8.58366	8.08668	7.53487	7.78087	9.06766	9.84105	9.36926	9.07255	6.80077	7.70139	7.79512	7.99652	9.33763	9.33763
TraesCS1B02G469600	0	0	0	0.082107	0	0	0	0	0	0	0	0	0	0	0	0	0	0	0	0	0.0205267	0	0	0	0	0
TraesCS1B02G469700	0	0.00712079	0	0	0	0	0	0	0	0	0	0	0	0	0	0	0.00757368	0	0	0	0.0017802	0	0	0	0.00189342	0.00189342
TraesCS1B02G469900	0	0.14057	0	0	0	0	0	0	0.0782691	0	0	0	0	0.0812299	0	0	0	0	0	0.0792343	0.0351425	0	0.0195673	0.0203075	0.0198086	0.0203075
TraesCS1B02G470100	0.0481625	0.227315	0.237709	0.0999898	0.0603959	0.283435	0.261968	0.35783	0.126569	0.169857	0.0556361	0.184957	0.281355	0.131357	0.152385	0.178899	0.483545	0	0.15628	0.192194	0.153294	0.240907	0.134255	0.185999	0.208005	0.240907
TraesCS1B02G470500	0	0	0	0	0	0	0	0	0.00929243	0	0	0	0	0.00964396	0	0	0	0	0	0	0	0	0.00232311	0.00241099	0	0.00241099
TraesCS1B02G470600	0.0214539	0.0084381	0.0441196	0.00742339	0	0.00841707	0.00972446	0	0.0281899	0.0168139	0	0	0.0083553	0	0.00754219	0.0354179	0.00897477	0.0277441	0	0.0475626	0.0203588	0.00453538	0.011251	0.0128288	0.0210704	0.0210704
TraesCS1B02G470900	0	0	0	0	0	0	0	0.121554	0	0	0	0	0	0	0	0	0	0.126945	0	0	0	0.0303885	0	0	0.0317363	0.0317363
TraesCS1B02G471200	5.32998	4.47053	5.04471	5.37723	4.7243	5.06404	4.27882	3.73734	3.48767	3.97591	4.47562	4.57596	3.67638	4.05746	4.40223	4.71762	4.43249	5.42558	4.86203	4.95434	5.05561	4.45113	4.12879	4.21342	4.91861	4.91861
TraesCS1B02G471300	0.074428	0.109775	0.160713	0.154519	0.373332	0.175203	0.227719	0.322568	0.684575	0.743718	0.64483	0.404916	0.260876	0.532854	0.313984	0.253423	0.420326	0.240625	0.342135	0.495013	0.124859	0.274705	0.61951	0.340284	0.374525	0.61951
TraesCS1B02G471400	1.71304	2.25288	2.95037	2.25981	2.75233	2.77233	2.57206	2.38636	1.66472	2.53825	2.22622	2.19284	1.2509	1.28969	1.82549	1.4582	1.1421	0.899962	1.11943	1.42415	2.29403	2.62077	2.15551	1.45607	1.14641	2.62077
TraesCS1B02G471700	0.129893	0.413819	0.352603	0.431473	0.293196	0.38221	0.335599	0.273434	0.631504	0.488641	0.435144	0.39906	0.500815	0.442833	0.616469	0.450321	0.456439	0.419944	0.421484	0.362841	0.331947	0.32111	0.488587	0.50261	0.415177	0.50261
TraesCS1B02G471800	1.39105	1.0445	0.624145	1.05016	0.87219	1.04189	1.28971	1.01784	0.41541	0.371657	0.0730411	0.0809393	0.517123	0.689799	0.73354	0.86117	0.317407	0.327072	0.683898	0.336426	1.02746	1.05541	0.235262	0.700408	0.416201	1.05541
TraesCS1B02G471900	1.43241	1.52919	1.17829	1.48691	1.36857	0.802832	1.11304	0.422315	0	0.400934	0.236384	0.436575	0.557858	0.279051	0.359692	0.506731	0.941629	0.617464	0.663994	0.362927	1.4067	0.92669	0.268473	0.425833	0.646503	0.92669
TraesCS1B02G472000	7.92395	8.74179	9.17587	7.58937	9.01111	9.19534	8.42694	8.43248	9.03949	10.1829	8.73529	9.44812	9.11159	8.81172	8.85643	10.225	9.83956	9.815	10.2276	9.4103	8.35775	8.76647	9.35146	9.25117	9.8231	9.8231
TraesCS1B02G472100	11.5078	13.6496	12.2664	13.0088	11.4338	9.8098	12.4259	11.1909	12.4292	12.1354	11.9711	11.6202	11.0518	12.3517	11.8402	11.7121	11.0647	10.5185	10.8612	10.7392	12.6081	11.2151	12.039	11.739	10.7959	12.039
TraesCS1B02G472200	20.633	21.0807	20.2632	23.7909	28.2501	28.2499	25.1942	27.8585	33.1185	35.7473	33.598	32.6494	33.3138	39.3343	38.7634	31.2448	32.3488	29.2108	30.8079	34.3671	21.442	27.3882	33.7783	35.6641	31.6836	35.6641
TraesCS1B02G472300	0	0	0	0	0	0	0	0	0	0	0	0	0	0	0	0	0.0730104	0	0	0	0	0	0	0	0.0182526	0.0182526
TraesCS1B02G472400	3.85677	3.28345	3.85525	4.76367	5.20373	5.63116	6.30667	7.43565	18.8595	16.0697	17.0314	17.8107	20.7052	21.3039	21.6251	20.7333	19.9121	19.6346	16.2637	23.6379	3.93979	6.1443	17.4429	21.0919	19.8621	21.0919
TraesCS1B02G472500	70.5641	96.7349	96.0344	89.6096	87.8051	89.2075	90.5316	90.8578	100.188	104.057	99.4721	89.4208	91.0081	105.774	97.9329	90.2068	92.8622	94.2982	99.5185	95.1932	88.2357	89.6005	98.2846	96.2304	95.4681	98.2846
TraesCS1B02G472600	0	0	0	0	0	0.0901924	0.0521008	0.142332	0.0503445	0.22521	0.398341	0.196184	0.134296	0.208996	0.242453	0.379517	0.432758	0.0495483	0.124325	0.305792	0	0.0711563	0.21752	0.241315	0.228106	0.241315
TraesCS1B02G472700	1.02827	0.173328	0.815638	1.29612	0.921038	1.12382	1.19851	0.63664	1.73715	1.03613	0.848451	0.470098	0.858134	0.901434	0.929548	1.72786	1.19828	1.70968	0.714979	0.683891	0.828338	0.970001	1.02296	1.10424	1.07671	1.10424
TraesCS1B02G472800	7.64973	7.69134	8.37538	10.6809	7.09326	9.38414	9.01037	8.0716	8.56506	9.30954	8.15224	8.89584	9.06351	10.2114	9.71551	10.8723	8.51855	10.0319	9.38114	8.52736	8.59934	8.38985	8.73067	9.96568	9.11475	9.96568
TraesCS1B02G472900	0	0	0	0	0	0	0	0	0	0	0	0	0	0	0	0	0	0.093071	0	0	0	0	0	0	0.0232678	0.0232678
TraesCS1B02G473100	0	0	0	0.118599	0	0	0.0776809	0	0.0750622	0	0	0.0731264	0	0	0	0.0707312	0.143384	0.14775	0	0	0.0296497	0.0194202	0.0370471	0.0176828	0.0727837	0.0727837
TraesCS1B02G473200	2.18766	2.25864	2.8118	2.43829	1.29253	1.39472	1.12509	1.31973	0.0552794	0.1154	0.145796	0.0179512	0.0901143	0.0478088	0.10353	0.0694531	0.131994	0.190418	0.257855	0.0746148	2.4241	1.28302	0.0836066	0.0777264	0.16372	1.28302
TraesCS1B02G473300	0	0	0.0272195	0	0	0	0	0	0	0	0	0	0	0	0	0	0	0	0	0	0.00680488	0	0	0	0	0
TraesCS1B02G473400	27.9059	36.1024	34.9266	32.4062	37.4182	34.7695	36.2215	35.8416	41.8707	42.1859	41.1683	40.8345	40.0164	43.234	41.2324	40.2773	44.3405	41.9354	44.5797	42.7156	32.8353	36.0627	41.5148	41.19	43.3928	43.3928
TraesCS1B02G473500	4.69172	7.62006	6.78796	7.62047	4.86826	4.67758	4.72861	5.92355	4.73844	5.25595	5.78108	5.74674	5.13767	4.08971	3.76448	3.89552	4.0408	3.71177	5.15423	4.87029	6.68005	5.0495	5.38055	4.22185	4.44427	5.38055
TraesCS1B02G473600	0	0	0.0194485	0	0.0197655	0	0	0	0.0207108	0	0	0	0	0	0	0.0195158	0	0	0	0	0.00486212	0.00494138	0.0051777	0.00487895	0	0.0051777
TraesCS1B02G473700	1.72577	0.678766	1.6562	1.39333	1.08206	1.01561	0.782241	0.831045	0	0.22542	0.221507	0.245459	0.44807	1.1767	0.707814	0.712258	0.962581	0.495945	1.14071	0.382596	1.36352	0.927739	0.173097	0.76121	0.745457	0.927739
TraesCS1B02G474000	31.72	29.9214	30.5317	30.5587	40.6573	49.3661	42.0595	50.8497	102.959	95.3642	92.6951	89.6892	106.055	100.332	93.6058	104.786	105.604	115.912	98.7031	108.664	30.683	45.7332	95.1769	101.195	107.221	107.221
TraesCS1B02G474100	21.9423	21.4357	24.9369	22.731	39.714	49.4041	46.2059	49.6111	155.831	136.808	121.451	123.269	139.029	156.517	139.131	149.48	161.21	174.218	157.292	158.107	22.7615	46.2338	134.34	146.039	162.707	162.707
TraesCS1B02G474400	0	0	0	0	0	0.0488504	0	0	0	0	0	0	0	0	0	0	0	0	0	0	0	0.0122126	0	0	0	0.0122126
TraesCS1B02G474500	51.312	54.4187	47.8479	52.6748	57.5295	52.7553	55.5993	55.8535	57.1894	60.703	59.8367	57.6876	60.5196	59.9613	58.3091	59.1631	60.476	62.1076	61.0717	58.3803	51.5634	55.4344	58.8542	59.4883	60.5089	60.5089
TraesCS1B02G474800	5.30857	9.91486	9.91285	9.26772	11.4984	11.0846	11.3877	10.6335	13.2979	14.4169	13.2402	13.3002	13.4909	13.9364	14.2962	13.4708	14.4287	14.7579	14.8689	13.9244	8.601	11.1511	13.5638	13.7986	14.495	14.495
TraesCS1B02G474900	31.7467	32.791	32.3853	29.5489	34.4863	34.1289	33.0661	35.7862	36.5793	36.5268	33.7748	35.0801	36.7533	31.1863	35.4155	38.4711	37.6617	39.682	40.2867	39.2766	31.6179	34.3669	35.4902	35.4566	39.2268	39.2268
TraesCS1B02G475000	0.639843	0.689325	0.480562	0.519798	0.976792	0.884065	0.870068	0.930092	1.09661	1.07923	1.28544	1.282	1.04009	1.82096	1.70171	1.37779	1.50124	1.76281	1.29386	1.44318	0.582382	0.915255	1.18582	1.48514	1.50027	1.50027
TraesCS1B02G475400	26.971	26.9656	27.6661	26.392	23.833	22.6234	23.0078	21.5525	23.0355	22.1735	19.7323	21.1525	23.9069	21.3078	22.1493	21.8399	22.588	22.5549	24.0184	22.2672	26.9987	22.7542	21.5234	22.301	22.8571	22.8571
TraesCS1B02G475500	0.0993496	0	0.122586	0.309389	0.124585	0	0	0	0.261086	0.233587	0	0.254353	0.348228	0.270963	0.20956	0	0.374046	0.385435	0	0	0.132831	0.0311462	0.187256	0.207188	0.18987	0.207188
TraesCS1B02G475600	0	0.344546	0	0	0	0	0	0	0.219249	0.147117	0.144564	0.106797	0.0974756	0.113771	0.0439948	0.103299	0.0523513	0	0	0.0554881	0.0861365	0	0.154432	0.0896352	0.0269599	0.154432
TraesCS1B02G475700	0.659411	0.437661	0.81364	0.812843	0.516815	0.533586	0.672508	1.0717	1.02891	0.678293	0.523693	1.16064	0.481518	0.899226	0.782385	1.37777	0.620662	0.746154	0.534921	0.657851	0.680889	0.698652	0.847884	0.885225	0.639897	0.885225
TraesCS1B02G475800	4.46312	6.09228	5.99291	6.63145	5.81626	5.30458	5.11702	6.6644	6.55437	5.60684	5.20624	7.33753	6.74822	5.01223	5.72232	6.55543	6.15028	6.22437	7.76166	5.64574	5.79494	5.72556	6.17624	6.00955	6.44551	6.44551
TraesCS1B02G475900	0	0	0	0	0	0	0	0	0	0	0	0	0	0	0	0	0	0.0701716	0	0	0	0	0	0	0.0175429	0.0175429
TraesCS1B02G476000	1.126	0.935642	1.23281	1.48163	0.974486	0.951976	1.40176	1.43357	2.06302	3.80333	3.11442	2.23312	3.2982	2.76824	3.88043	2.82761	3.66215	2.87126	2.45295	3.60734	1.19402	1.19045	2.80347	3.19362	3.14842	3.19362
TraesCS1B02G476300	0	0	0	0	0	0	0	0	0	0	0	0	0.0730882	0	0	0	0	0	0	0	0	0	0	0.018272	0	0.018272
TraesCS1B02G476400	0	0	0	0	0	0	0	0	0	0	0	0.0503115	0.0459202	0.053597	0	0.0973272	0.0986496	0	0.0425108	0.10456	0	0	0.0125779	0.0492111	0.0614302	0.0614302
TraesCS1B02G476500	6.61188	10.2967	10.6096	10.02	11.0118	10.6368	10.4162	10.4662	10.6576	11.2688	10.9042	11.1784	10.9788	11.4597	10.8873	10.6086	11.571	10.7413	11.9038	11.2835	9.38453	10.6328	11.0023	10.9836	11.3749	11.3749
TraesCS1B02G476600	17.4781	20.91	20.9662	19.859	22.4359	22.3885	23.1886	22.907	25.6968	24.9907	24.8097	24.5985	24.6526	26.1219	25.6376	25.9147	26.5261	27.6167	27.3446	24.7041	19.8033	22.73	25.0239	25.5817	26.5479	26.5479
TraesCS1B02G476700	0	0	0	0.0158602	0	0	0	0	0	0	0	0	0	0	0	0	0	0	0	0	0.00396505	0	0	0	0	0
TraesCS1B02G477100	3.81959	4.20133	4.47331	4.32332	4.76272	4.36865	5.19394	4.70298	4.96214	5.1752	6.3567	6.43635	6.1267	5.29699	4.7339	5.23693	5.47057	6.3069	5.27502	6.45857	4.20439	4.75707	5.7326	5.34863	5.87777	5.87777
TraesCS1B02G477300	6.68779	7.72634	8.42435	7.90291	8.25513	6.9261	9.07041	8.19482	7.70921	8.41629	9.13755	7.73392	9.32344	8.00084	7.84522	8.88592	9.59832	9.07765	8.70676	8.3385	7.68535	8.11162	8.24924	8.51385	8.93031	8.93031
TraesCS1B02G477400	5.78219	9.55591	8.72989	7.60525	9.70538	9.57436	9.69409	9.40575	13.6852	12.6449	12.3424	14.1598	13.9729	13.0765	12.1965	12.4732	13.2511	14.0261	13.3628	13.7107	7.91831	9.5949	13.2081	12.9298	13.5877	13.5877
TraesCS1B02G477500	49.083	51.3866	50.7846	49.9269	42.0181	43.9941	44.0241	44.4305	46.043	45.1434	46.8699	40.9754	39.5964	40.6881	42.1367	39.7012	39.7822	39.8129	39.3229	41.1701	50.2953	43.6167	44.7579	40.5306	40.022	44.7579
TraesCS1B02G477900	2.5682	2.2844	1.75507	2.912	1.43685	1.02309	0.752184	1.12528	1.34982	1.76503	0.821554	0.809237	10.9867	14.7632	17.5016	12.6215	43.9822	45.2192	49.9577	39.2071	2.37992	1.08435	1.18641	13.9683	44.5916	44.5916
TraesCS1B02G478000	0	0	0	0	0	0	0	0	0	0	0	0	0	0	0.169283	0	0	0	0	0	0	0	0	0.0423209	0	0.0423209
TraesCS1B02G478100	16.2283	20.4217	20.3104	18.5473	19.1512	17.7983	19.0397	17.6255	17.0517	18.4835	19.1726	17.9933	16.2792	18.0506	16.8848	15.1883	16.0118	15.6161	14.5977	16.7713	18.8769	18.4037	18.1753	16.6007	15.7492	18.4037
TraesCS1B02G478200	58.6058	49.3712	49.2694	48.2345	49.738	47.4164	48.4326	48.2882	44.1122	46.7321	43.7122	42.4054	46.3411	44.7501	46.7554	43.494	42.8572	43.1271	38.3315	44.0648	51.3702	48.4688	44.2405	45.3351	42.0951	48.4688
TraesCS1B02G478400	0.21399	0.294578	0.220034	0.444264	0.0894483	0.146922	0.315237	0.287061	0.0702945	0.104818	0.0823988	0.0684817	0.104174	0.0486358	0.0564217	0.0441591	0.134277	0.161427	0.231455	0.0948819	0.293217	0.209667	0.0814983	0.0633477	0.15551	0.209667
TraesCS1B02G478700	7.89417	9.10967	9.76435	7.93405	8.56812	7.54217	7.90005	8.91475	11.2857	9.34832	8.8293	9.04282	11.0273	13.0287	11.9287	12.1162	14.8	14.8014	17.557	12.7856	8.67556	8.23127	9.62655	12.0252	14.986	14.986
TraesCS1B02G478800	86.9469	85.4644	81.7318	78.7919	69.5389	62.6085	67.561	69.0307	60.2617	59.8548	56.0777	59.4602	56.7821	56.1268	57.4962	59.4692	58.1557	58.0493	60.337	56.6055	83.2338	67.1848	58.9136	57.4686	58.2869	67.1848
TraesCS1B02G478900	5.34917	6.61874	6.63596	6.09294	7.10672	8.16772	6.72343	6.37311	6.04086	7.34212	7.48187	7.99481	6.58757	7.92544	8.02014	7.73295	8.01945	8.45059	7.47454	8.34611	6.1742	7.09274	7.21491	7.56652	8.07267	8.07267
TraesCS1B02G479100	11.6268	15.0869	13.6828	13.2029	13.2949	13.1508	12.7488	12.4623	13.5554	13.7078	12.8488	12.3455	11.9942	14.114	14.5305	13.959	13.8956	13.7755	15.0473	14.4824	13.3998	12.9142	13.1143	13.6494	14.3002	14.3002
TraesCS1B02G479200	0.128588	0.0689665	0.100968	0.0606731	0.0879547	0.0412768	0.0794802	0.057901	0.0153602	0.0549696	0.0270077	0.119712	0.0819477	0.0318825	0.0493152	0.0723696	0.0733528	0.241876	0.0632195	0.108847	0.089799	0.0666532	0.0542624	0.0588787	0.121824	0.121824
TraesCS1B02G479300	11.347	13.4261	15.3873	15.8363	16.1343	14.6406	14.074	12.5613	9.7526	9.4882	9.30521	10.8584	10.6317	11.179	10.3315	12.0703	12.7705	11.2765	14.2415	10.5675	13.9992	14.3526	9.8511	11.0531	12.214	14.3526
TraesCS1B02G479400	0.200428	0.619386	0.635931	0.505274	0.502676	0.415639	0.337437	0.543644	0.250817	0.21318	0.352807	0.122174	0.301079	0.208244	0.231515	0.248162	0.215601	0.259193	0.289048	0.241215	0.490255	0.449849	0.234745	0.24725	0.251264	0.449849
TraesCS1B02G479600	4.28211	4.87534	5.09825	5.34183	2.92041	3.22738	3.01359	1.67445	1.13519	1.10394	0.781039	1.00974	1.18493	2.04892	1.86192	2.18589	2.78126	2.33162	2.43768	2.3983	4.89938	2.70896	1.00748	1.82042	2.48722	2.70896
TraesCS1B02G479700	0.650177	0.266841	0.488324	0.64557	0.850773	0.8318	0.768801	0.945114	0.408586	0.764337	0.751068	1.0494	0.990835	0.925184	0.983851	0.455013	0.92239	0.840806	1.16188	0.977658	0.512728	0.849122	0.743348	0.838721	0.975682	0.975682
TraesCS1B02G479800	23.7712	36.3232	36.9654	34.8836	41.7489	39.638	41.6752	42.0093	44.9461	48.6258	46.1152	45.2643	47.1753	47.2802	46.3035	45.9747	46.1266	49.0754	50.6077	46.8756	32.9858	41.2679	46.2378	46.6834	48.1713	48.1713
TraesCS1B02G480100	69.8458	85.4876	89.1813	85.713	126.219	122.435	123.002	124.971	158.406	161.748	159.489	174.776	141.168	141.181	133.293	140.237	135.056	134.797	141.654	137.236	82.5569	124.157	163.605	138.97	137.186	163.605
TraesCS1B02G480200	4.86924	5.33984	4.66511	5.0545	3.23261	3.50607	3.58328	3.12113	1.5807	1.75093	1.38966	2.12657	2.74412	2.96851	1.93332	1.91506	2.01297	1.33346	1.85881	3.04798	4.98217	3.36077	1.71197	2.39025	2.06331	3.36077
TraesCS1B02G480300	0	0.0262689	0	0.0693298	0.0279178	0	0.0302735	0	0	0	0.128588	0	0.0520222	0	0	0	0	0	0.0240799	0.0296137	0.0238997	0.0145478	0.032147	0.0130055	0.0134234	0.032147
TraesCS1B02G480400	6.12413	12.8638	12.0101	11.5012	24.5972	25.9073	23.9371	25.6625	47.407	47.4222	44.4288	40.9013	48.8246	51.2983	48.6443	46.43	51.7205	54.1179	54.1275	50.7661	10.6248	25.026	45.0399	48.7993	52.683	52.683
TraesCS1B02G480500	14.7139	14.4719	14.4153	14.1069	16.8151	16.3496	16.7873	16.4302	18.8062	19.9876	18.1102	17.6017	19.8414	22.1455	21.2554	20.977	20.9597	23.1814	22.4935	21.6282	14.427	16.5955	18.6264	21.0548	22.0657	22.0657
TraesCS1B02G480600	69.2523	99.5011	100.927	97.2147	105.117	101.049	103.484	105.204	136.286	136.022	122.717	123.146	130.533	140.959	131.079	128.998	143.574	150.545	143.105	138.66	91.7239	103.713	129.543	132.892	143.971	143.971
TraesCS1B02G480700	19.3747	24.7767	22.7043	22.7242	19.9526	21.5619	21.9673	23.8907	24.3913	25.3533	22.8189	27.2607	25.0394	26.9007	26.0844	25.3962	29.3749	28.9746	30.7316	25.34	22.395	21.8431	24.956	25.8552	28.6053	28.6053
TraesCS1B02G480800	17.8611	19.5908	21.9351	21.4566	23.2391	21.4665	21.8362	20.6632	24.7361	26.6161	25.137	24.3128	25.9627	24.9857	26.8852	25.8007	25.0462	30.4718	29.2956	24.1488	20.2109	21.8012	25.2005	25.9086	27.2406	27.2406
TraesCS1B02G480900	13.6056	14.4484	14.0759	13.6344	16.0772	14.5355	17.3626	16.2643	17.9462	18.0246	20.6132	20.3637	19.748	18.3396	20.9168	19.9559	21.4748	22.8054	23.6022	20.3949	13.9411	16.0599	19.2369	19.7401	22.0693	22.0693
TraesCS1B02G481000	1.14358	0.719655	1.69326	1.58279	0.956036	0.358931	0.622023	1.22726	0.70123	0.268874	0.704552	0.292777	0.356296	0.415861	0.482434	0.66077	0.765425	0.492957	0.412304	0.304233	1.28482	0.791062	0.491858	0.47884	0.49373	0.791062
TraesCS1B02G481100	30.8753	34.736	36.773	36.1837	38.7406	35.3985	35.3829	37.962	44.2728	41.6833	42.9341	43.6198	43.4029	43.7407	44.0501	43.632	45.8678	46.0652	44.7629	42.2065	34.642	36.871	43.1275	43.7064	44.7256	44.7256
TraesCS2A02G000100	10.3416	14.1549	12.5705	12.8421	14.6815	13.4742	14.2197	13.6873	15.6364	16.5228	15.2914	15.3809	18.2309	16.9626	16.5581	17.3428	19.3169	18.7481	20.7376	19.0539	12.4773	14.0156	15.7079	17.2736	19.4641	19.4641
TraesCS2A02G000200	4.80388	6.32412	6.19689	5.99635	5.67559	6.70554	5.83057	6.29265	6.36435	5.27398	6.16846	5.71741	5.12561	6.36147	6.74131	5.89882	4.95756	5.41656	6.16213	5.88833	5.83031	6.12609	5.88105	6.0318	5.60614	6.12609
TraesCS2A02G000400	0.0237407	0.00933752	0.00976446	0.0246439	0.0198473	0	0.021522	0.0195983	0.0623894	0.0279091	0	0	0.0277377	0.0647495	0.0250383	0.0293948	0.0297942	0.0102338	0.0256783	0	0.0168717	0.0152419	0.0225746	0.0367301	0.0164266	0.0367301
TraesCS2A02G000500	0	0	0.2028	0.0853059	0	0	0	0	0	0	0	0	0	0	0	0	0	0	0	0	0.0720266	0	0	0	0	0
TraesCS2A02G000600	2.98377	1.87175	2.46996	2.66603	3.64694	3.42298	3.23563	3.08674	1.58809	2.26445	2.13788	1.93392	2.16228	1.49365	2.90786	2.33822	2.46479	2.68637	2.32855	2.0096	2.49788	3.34807	1.98108	2.2255	2.37233	3.34807
TraesCS2A02G000700	12.9662	12.3726	13.4238	13.2109	13.2565	13.3283	10.886	11.4169	10.8112	11.0601	11.283	12.6564	10.6723	11.8267	9.94043	10.1662	11.1631	11.1711	11.9892	9.64757	12.9934	12.2219	11.4527	10.6514	10.9927	12.2219
TraesCS2A02G000900	4.73972	5.83456	6.07322	4.9437	5.7436	5.98094	6.13528	6.15124	5.5991	5.62551	5.08036	5.7464	5.13834	5.65554	4.61426	6.48925	5.09034	6.3946	6.06313	5.5469	5.3978	6.00277	5.51284	5.47435	5.77374	6.00277
TraesCS2A02G001000	0.504531	0.405897	0.198079	0.523727	0.546409	0.593831	0.592514	0.227181	0.150668	0.296559	0.238427	0.176139	0.535885	0.531652	0.386988	0.369135	0.34537	0.474514	0.719342	0.549096	0.408059	0.489984	0.215448	0.455915	0.52208	0.52208
TraesCS2A02G001100	7.77352	8.12733	9.0453	10.0355	12.3084	10.8577	9.36631	9.59528	9.794	10.4976	8.29776	9.95078	10.3181	8.72201	10.1183	8.46744	9.94086	10.0209	10.4833	10.1766	8.74541	10.5319	9.63504	9.40647	10.1554	10.5319
TraesCS2A02G001200	12.6556	15.4237	16.0749	16.3191	18.9179	17.8593	17.0307	16.7014	17.4923	16.5508	14.0377	16.8169	17.3957	14.78	14.6174	17.0252	15.3605	16.2529	16.6725	17.6206	15.1183	17.6273	16.2244	15.9546	16.4766	17.6273
TraesCS2A02G001300	2.54417	2.63506	2.72066	2.9931	4.11207	3.75974	3.61336	3.60544	2.19151	2.25978	2.35117	3.00346	3.2037	2.31296	2.23602	2.66008	2.58979	2.08374	1.92627	2.40654	2.72325	3.77265	2.45148	2.60319	2.25158	3.77265
TraesCS2A02G001400	0	0.0332865	0	0	0	0	0	0	0	0	0	0	0	0	0	0	0	0	0	0	0.00832163	0	0	0	0	0
TraesCS2A02G001500	0.0544418	0.0428253	0.0895668	0.131864	0.0455135	0.085437	0.0740308	0.0449426	0.0715351	0.0213336	0.0209633	0.0232301	0	0	0.0382783	0.0449384	0.0227745	0	0.0196283	0	0.0796744	0.062481	0.0342655	0.0208042	0.0106007	0.062481
TraesCS2A02G001600	0.157438	0	0.194261	0.204285	0.0987141	0.0926522	0.107044	0.0974759	0.465458	0.323893	0.227336	0.100767	0.137958	0.161022	0.207554	0.243667	0.0493956	0.152699	0.170287	0	0.138996	0.0989714	0.279363	0.18755	0.0930955	0.279363
TraesCS2A02G002500	7.12125	10.6316	11.232	10.7886	11.138	11.1169	11.4381	10.9895	11.0993	12.2683	11.4625	11.3788	12.2346	11.9372	12.0514	11.9858	11.9071	11.8825	12.6447	11.2078	9.94336	11.1706	11.5522	12.0522	11.9105	12.0522
TraesCS2A02G002800	0.0831764	0.0490715	0	0	0	0	0	0	0	0	0	0	0	0	0	0.0514929	0	0	0	0.0553198	0.033062	0	0	0.0128732	0.0138299	0.0138299
TraesCS2A02G002900	0	0	0	0	0	0	0	0	0	0	0	0.0551031	0	0	0	0	0	0	0	0	0	0	0.0137758	0	0	0.0137758
TraesCS2A02G003000	0	0	0.0185289	0	0	0	0	0	0	0	0	0	0	0	0	0	0	0	0	0	0.00463224	0	0	0	0	0
TraesCS2A02G003100	0.450821	0.970009	0.588984	0.523028	0.864624	0.827134	0.847428	0.804522	0.958241	1.10672	1.21004	1.01839	1.1309	1.26571	1.23061	0.968621	0.981781	1.21744	0.989569	1.04061	0.633211	0.835927	1.07335	1.14896	1.05735	1.14896
TraesCS2A02G003200	0.765579	0.632335	0.779328	0.456956	0.120005	0	0	0.0710998	0	0.0225	0	0	0	0	0.0201856	0.0236978	0	0.0247511	0	0	0.65855	0.0477762	0.00562501	0.0109708	0.00618777	0.0477762
TraesCS2A02G003300	0.178248	0.315483	0.329908	0.0925149	0	0	0	0	0	0	0	0	0	0	0	0	0	0	0	0	0.229038	0	0	0	0	0
TraesCS2A02G003600	0.582589	1.55815	1.19808	1.29014	0.998444	1.11998	0.81862	0.961873	0.714473	0.684881	0.717858	1.01921	0.952942	0.60909	0.655394	0.93774	0.828624	0.904081	1.36529	0.800779	1.15724	0.97473	0.784106	0.788791	0.974694	0.97473
TraesCS2A02G003700	0	0	0	0.0152294	0.0183978	0	0	0	0	0	0	0	0.0171412	0.0400137	0	0	0.0184121	0	0	0	0.00380735	0.00459944	0	0.0142887	0.00460303	0.0142887
TraesCS2A02G003900	0.0372477	0.0476125	0.091919	0.0998841	0.101202	0.0621072	0.1013	0.0384357	0.0122356	0.0218939	0.0358563	0.0278135	0.0834108	0.0634925	0.101483	0.0269025	0.0545361	0.0682387	0.0705033	0.0536749	0.0691658	0.0757613	0.0244498	0.0688221	0.0617383	0.0757613
TraesCS2A02G004600	2.33801	4.15145	5.04147	4.92461	2.5049	2.05719	2.65453	3.23239	2.23695	2.24151	3.3039	2.3536	2.75815	1.73344	2.17852	3.06346	2.67777	2.26029	2.47972	2.17396	4.11388	2.61225	2.53399	2.43339	2.39793	2.61225
TraesCS2A02G004700	9.41813	9.78159	8.69552	7.99429	8.20165	8.19836	9.29392	8.48346	10.0978	10.1876	12.1451	10.0467	10.679	12.3305	12.6576	11.2765	11.1424	11.2491	10.4521	10.9401	8.97238	8.54435	10.6193	11.7359	10.9459	11.7359
TraesCS2A02G004800	15.0284	13.5416	14.1997	13.1258	10.7887	11.4826	10.2394	11.0835	9.7905	10.7265	13.8227	9.47738	9.88591	11.7324	12.7864	10.8284	9.86603	10.5747	9.95443	9.99523	13.9739	10.8985	10.9543	11.3083	10.0976	11.3083
TraesCS2A02G004900	1.57702	1.72463	2.26227	1.70357	1.47917	1.43361	1.39477	1.41299	0.892885	0.979713	0.962706	1.21452	1.15345	0.96163	0.973591	1.17474	1.44815	1.26011	1.17875	1.31321	1.81687	1.43014	1.01246	1.06585	1.30006	1.43014
TraesCS2A02G005000	6.71481	10.6225	11.165	10.2057	10.9555	10.5659	9.84773	10.6026	11.3382	11.6723	11.375	10.6789	11.3135	12.5348	11.5026	11.6662	12.9231	12.0325	13.2746	11.4712	9.67699	10.4929	11.2661	11.7543	12.4254	12.4254
TraesCS2A02G005100	0.131199	0	0	0	0	0	0.0594686	0	0.0574639	0.0514116	0	0	0.0510957	0	0	0	0.109768	0	0	0	0.0327996	0.0148672	0.0272189	0.0127739	0.027442	0.027442
TraesCS2A02G005200	4.57008	6.36305	5.58259	5.81135	7.13497	6.48166	5.68624	4.83846	5.7948	5.74859	6.2823	6.46437	6.51419	6.48142	6.69963	6.70532	5.50596	7.06246	6.25298	6.93009	5.58177	6.03533	6.07252	6.60014	6.43787	6.60014
TraesCS2A02G005300	0.648717	0.246918	0.671341	0.412728	0.183692	0.246303	0.14228	0.181388	0.0824901	0.0246007	0.0483472	0.0535752	0.097798	0.114148	0.0882806	0.0777306	0.0262622	0.108247	0.113171	0.0556716	0.494926	0.188416	0.0522533	0.0944892	0.0758381	0.188416
TraesCS2A02G005400	0.207731	0	0	0	0	0	0	0	0	0	0	0	0	0	0	0	0	0	0	0	0.0519328	0	0	0	0	0
TraesCS2A02G005500	1.8434	1.76726	2.13239	1.43515	0.866859	0.949231	0.940004	0.570657	0.151386	0.270883	0.532361	0.147482	0.403828	0.628451	0.121509	0.142651	0.144589	0.446976	0.24923	0.459759	1.79455	0.831688	0.275528	0.32411	0.325138	0.831688
TraesCS2A02G005600	0.113621	1.07252	0.420587	1.06149	0.284962	0	0.309007	0	0	0	0	0	0	0	0	0	0	0	0	0	0.667056	0.148492	0	0	0	0.148492
TraesCS2A02G005700	0	0	0	0	0	0	0	0	0	0	0	0	0	0	0	0	0	0	0.0534065	0	0	0	0	0	0.0133516	0.0133516
TraesCS2A02G006000	0	0	0	0	0	0	0	0	0	0	0	0	0	0	0	0	0	0	0.0286462	0	0	0	0	0	0.00716156	0.00716156
TraesCS2A02G006100	0	0	0	0	0	0	0	0	0	0	0.0389134	0	0	0	0	0	0	0	0	0	0	0	0.00972834	0	0	0.00972834
TraesCS2A02G006500	0.0700545	0.103325	0.259318	0.290879	0.109811	0.164908	0.119077	0.151807	0.138075	0.123532	0.0606939	0.134514	0.0613866	0.119415	0.0738836	0.130108	0.0659379	0.0679456	0.227316	0.093185	0.180894	0.1364	0.114204	0.0961983	0.113596	0.1364
TraesCS2A02G006700	0.0631809	0	0	0	0	0	0	0	0	0	0	0	0	0	0	0	0	0	0	0	0.0157952	0	0	0	0	0
TraesCS2A02G006800	0.972169	3.25273	4.02588	3.45602	3.15631	2.93114	1.72037	2.32517	1.10242	1.22114	1.06149	1.0058	1.02693	0.980677	1.03935	1.26966	1.95543	1.61887	2.23266	1.61202	2.9267	2.53325	1.09771	1.07915	1.85475	2.53325
TraesCS2A02G006900	0	0	0.403986	0.254899	0	0.0963398	0	0.101356	0	0	0.0945537	0	0	0	0.0863261	0.101346	0	0.105851	0.177065	0.108878	0.164721	0.0494238	0.0236384	0.0469181	0.0979485	0.0979485
TraesCS2A02G007000	0.169962	0.779895	0.582539	0.744919	0.82885	0.577906	0.69335	0.420919	0.669977	0.666014	0.698082	0.580176	0.507473	0.360537	0.697089	0.537791	0.734697	0.708224	0.714906	0.929439	0.569329	0.630256	0.653562	0.525723	0.771816	0.771816
TraesCS2A02G007100	0.0298698	0.0704891	0.0368561	0	0.0374569	0	0	0	0	0	0	0	0	0.0407329	0	0	0	0	0	0	0.0343037	0.00936422	0	0.0101832	0	0.0101832
TraesCS2A02G007200	6.42417	7.92123	8.20415	7.91895	9.16363	8.88444	8.45178	8.39241	10.045	8.94929	9.49894	9.76541	11.0522	11.1259	9.46849	10.1018	11.4887	9.45002	11.1002	10.9807	7.61712	8.72306	9.56467	10.4371	10.7549	10.7549
TraesCS2A02G007300	82.569	61.2316	61.7547	66.5972	67.389	65.0152	64.7641	65.2109	68.7935	66.2928	63.5434	60.1304	65.6609	59.1296	61.8656	60.6834	60.4466	60.9449	56.5034	60.4381	68.0381	65.5948	64.69	61.8349	59.5832	65.5948
TraesCS2A02G007500	0.11139	0.295725	0.343607	0.375791	0.279367	0.229435	0	0.206897	0.0365909	0	0.0321687	0.0712945	0.130144	0.113925	0	0.0344797	0.419377	0.288098	0.180721	0	0.281628	0.178925	0.0350135	0.0696371	0.222049	0.222049
TraesCS2A02G007800	26.0628	30.9475	27.2068	26.4615	28.6681	29.5789	28.4505	28.811	32.1326	32.9713	32.833	33.0355	33.2077	33.4096	35.3499	33.4051	34.7455	36.2505	33.8473	36.3076	27.6696	28.8772	32.7431	33.8431	35.2877	35.2877
TraesCS2A02G007900	62.6446	58.4009	62.1883	68.0266	69.0952	65.867	67.7729	70.4174	58.4069	62.3414	69.4769	67.4418	67.2475	60.146	61.8399	69.1831	55.0812	58.7098	59.0836	62.4534	62.8151	68.2882	64.4168	64.6041	58.832	68.2882
TraesCS2A02G008300	0.378587	0.255262	0.266934	0.449132	0.610392	0.381939	0.588352	0.267882	0.781713	0.69938	0.249905	0.761553	0.442325	0.885037	0.2852	1.33929	0.746617	0.699409	0.818969	0.575529	0.337479	0.462141	0.623138	0.737963	0.710131	0.737963
TraesCS2A02G008500	0	0	0	0	0.0220797	0	0.0478855	0	0.0231356	0	0	0	0	0	0.0928486	0.0218007	0.0220969	0	0	0	0	0.0174913	0.0057839	0.0286623	0.00552423	0.0286623
TraesCS2A02G008700	0.0624613	0.221101	0.154141	0.129675	0.0783267	0.147033	0	0.0773442	0	0.146857	0.144307	0.159912	0.145954	0.170355	0.263501	0.154674	0.156776	0.161549	0.270236	0.0830847	0.141845	0.0756761	0.112769	0.183621	0.167911	0.183621
TraesCS2A02G008800	0	0.12688	0.0663409	0.167434	0.26969	0.31641	0.0731114	0.532613	0.847761	0.63206	0.434762	0.206474	0.251271	0.439916	0.623749	0.399423	0.607275	0.556236	0.581537	0.35759	0.0901638	0.297956	0.530264	0.42859	0.52566	0.530264
TraesCS2A02G008900	0.432671	0.319078	0.533868	0.168425	1.08514	0.891191	0.220632	0.267882	0.923843	0.50864	0.437334	0.276928	0.315947	0.663778	0.45632	0.803574	0.678743	0.489587	0.994463	0.503588	0.36351	0.616212	0.536686	0.559905	0.666595	0.666595
TraesCS2A02G009000	13.1788	9.27997	18.884	15.4454	10.9287	8.00591	10.6947	9.47556	10.3341	12.994	15.4694	14.6933	13.6592	11.8845	10.9848	11.5802	10.1369	9.89583	12.4151	13.8545	14.1971	9.77621	13.3727	12.0272	11.5756	13.3727
TraesCS2A02G009100	0.0515584	0	0.0318087	0.0535201	0	0.0606841	0	0	0.135493	0.121222	0.148898	0.098999	0.150597	0.0703093	0.16313	0.159594	0.12941	0.266701	0.278832	0.137164	0.0342218	0.015171	0.126153	0.135907	0.203027	0.203027
TraesCS2A02G009400	18.3827	20.7051	19.6064	19.1203	23.5447	21.0149	23.2938	22.337	22.444	21.9135	23.2211	23.2956	23.644	21.585	20.9415	23.4753	22.1915	22.2638	24.4785	23.0148	19.4536	22.5476	22.7186	22.4115	22.9871	22.9871
TraesCS2A02G009500	1.49918	1.88307	2.14818	2.25903	1.45547	1.47993	1.77556	1.19768	0.190634	0.28426	0.33519	0.495247	0.113005	0.329743	0.051004	0.119757	0.424843	0.250159	0.313845	0.450299	1.94736	1.47716	0.326333	0.153377	0.359786	1.47716
TraesCS2A02G009600	0	0	0	0	0	0	0	0	0	0	0	0	0	0	0	0	0	0.0102723	0	0	0	0	0	0	0.00256808	0.00256808
TraesCS2A02G009700	0	0	0	0	0	0	0	0	0	0	0	0	0	0	0	0	0	0.0129369	0	0	0	0	0	0	0.00323423	0.00323423
TraesCS2A02G009900	0	0	0	0	0	0	0	0	0	0	0	0	0	0	0	0	0.00407005	0	0	0	0	0	0	0	0.00101751	0.00101751
TraesCS2A02G010100	43.561	46.6698	46.7004	48.4227	42.8397	38.8804	38.9679	38.5371	38.1083	37.2901	36.9355	38.7768	38.8643	38.9531	37.9246	41.2717	36.195	34.8841	37.1747	37.5058	46.3385	39.8063	37.7777	39.2534	36.4399	39.8063
TraesCS2A02G010200	11.4252	10.9346	11.7165	11.9917	12.608	12.1923	12.6361	10.7836	15.4128	15.5206	15.0459	15.9253	15.9592	18.9388	19.8686	17.9814	19.6596	17.73	14.6919	16.6836	11.517	12.055	15.4761	18.187	17.1913	18.187
TraesCS2A02G010700	0	0	0.116334	0.146804	0	0	0.0641034	0.0583738	0	0	0	0	0	0	0	0	0	0	0.101977	0	0.0657847	0.0306193	0	0	0.0254943	0.0306193
TraesCS2A02G010900	0.681771	1.11838	1.60039	1.17376	1.45966	1.05688	1.56021	1.68844	1.48577	2.20895	1.45988	1.27716	2.09824	1.54197	1.63098	2.05888	2.17033	1.95686	1.8885	2.25613	1.14358	1.4413	1.60794	1.83252	2.06796	2.06796
TraesCS2A02G011000	0	0	0	0	0	0	0	0	0	0	0	0	0	0	0	0	0.0493956	0	0	0	0	0	0	0	0.0123489	0.0123489
TraesCS2A02G011100	10.8451	10.7364	11.393	11.432	11.7472	10.0773	9.67936	11.9532	11.206	11.9796	10.8408	11.5402	11.7295	12.3396	12.5533	13.2617	13.3365	13.7643	14.4176	11.2772	11.1016	10.8643	11.3917	12.471	13.1989	13.1989
TraesCS2A02G011300	12.1065	10.2457	11.2293	11.6787	17.5112	16.2639	15.5543	14.8102	18.952	21.1274	18.6147	20.2802	22.1682	18.9004	19.6586	22.0195	21.5066	21.5406	21.019	21.6568	11.3151	16.0349	19.7436	20.6867	21.4307	21.4307
TraesCS2A02G011400	4.62461	6.2814	6.77044	6.2824	7.45888	7.71842	7.56251	7.21801	9.20285	9.29992	8.5888	9.59367	9.13853	8.67903	8.12374	10.1816	9.90939	10.7303	12.3201	9.77128	5.98971	7.48945	9.17131	9.03073	10.6828	10.6828
TraesCS2A02G011500	0.447769	0.490601	0.355177	0.464805	0.200537	0.263511	0.130475	0.0396043	0.168102	0.150397	0.147786	0.0818833	0.0747364	0	0.0337316	0.118802	0.0802774	0.0827218	0.0345938	0.212719	0.439588	0.158532	0.137042	0.0568175	0.102578	0.158532
TraesCS2A02G011600	4.94177	5.22546	5.0657	5.0706	6.6737	5.99542	5.8153	5.7427	5.74413	6.27869	6.27947	5.59599	6.551	5.5208	6.01371	5.74217	5.34312	5.70245	5.42732	6.27005	5.07588	6.05678	5.97457	5.95692	5.68574	6.05678
TraesCS2A02G012000	5.96838	6.48634	6.58912	6.07317	6.25339	5.82316	6.43398	5.88322	6.16549	5.49304	5.80591	6.35833	5.75748	5.97036	6.6466	5.63959	5.54374	5.45865	5.9246	5.22303	6.27925	6.09844	5.95569	6.00351	5.53751	6.09844
TraesCS2A02G012200	19.704	24.6899	25.3402	24.6581	24.6516	24.2792	23.4116	22.7883	24.6912	25.6852	23.8686	23.2365	24.4743	23.6804	23.8734	24.4391	24.5563	24.9057	25.2487	24.3886	23.598	23.7827	24.3704	24.1168	24.7748	24.7748
TraesCS2A02G012400	0	0	0.005494	0	0	0	0	0	0	0	0	0	0	0	0	0	0	0	0	0	0.0013735	0	0	0	0	0
TraesCS2A02G012500	0	0	0	0	0.0296086	0	0	0	0	0	0	0	0	0	0	0	0	0	0	0	0	0.00740214	0	0	0	0.00740214
TraesCS2A02G012600	8.60768	9.28911	10.1846	9.39883	10.4557	9.8793	10.7685	9.86359	9.96527	10.8629	9.54564	9.77974	10.7527	9.44127	9.932	10.3927	10.4755	11.2758	10.6287	10.9918	9.37006	10.2418	10.0384	10.1297	10.8429	10.8429
TraesCS2A02G012700	0	0	0	0	0	0	0	0	0	0.0187595	0	0	0	0	0	0	0.0600796	0	0	0	0	0	0.00468987	0	0.0150199	0.0150199
TraesCS2A02G012800	3.55515	3.79681	4.32262	3.51532	4.57207	4.59673	3.98746	4.25765	3.61435	4.20988	4.51151	4.78343	4.62364	4.31728	4.18736	4.20907	4.20112	4.31226	4.86978	4.53914	3.79747	4.35348	4.27979	4.33434	4.48057	4.48057
TraesCS2A02G012900	0.365692	0.522335	0.593715	0.799169	0.555123	0.634301	0.444929	0.548159	0.35406	0.520407	0.466906	0.44348	0.179899	0.131234	0.142093	0.357462	0.338164	0.0995603	0.0624533	0.179213	0.570228	0.545628	0.446213	0.202672	0.169848	0.545628
TraesCS2A02G013000	1.69402	2.66512	2.84271	2.5322	2.66246	3.40284	2.57998	2.96469	5.25312	4.08913	4.69653	4.39481	3.43065	2.89533	2.62036	3.13222	2.97635	2.42437	2.71176	3.54527	2.43351	2.90249	4.6084	3.01964	2.91444	4.6084
TraesCS2A02G013200	0.254811	0.300661	0.445412	0.30859	0.37279	0.574831	0.288747	0.631052	0.86494	0.94858	1.07929	0.733906	1.01718	1.0714	0.940585	1.10424	0.639567	0.933641	0.711985	0.706134	0.327369	0.466855	0.906679	1.03335	0.747832	1.03335
TraesCS2A02G013500	1.13833	1.78174	2.14985	1.90509	1.31094	2.05072	1.70586	2.41639	1.55678	1.99364	2.9788	3.12248	1.46569	1.2672	1.42105	1.63954	1.31196	1.02144	1.78403	0.927048	1.74375	1.87098	2.41293	1.44837	1.26112	2.41293
TraesCS2A02G013600	2.56756	7.02975	4.7675	6.41728	6.9396	6.42543	7.22009	6.20434	4.02879	4.98178	3.45551	5.10555	3.72794	3.1274	2.6816	3.64201	3.6915	3.96508	4.61053	4.24427	5.19552	6.69736	4.39291	3.29474	4.12784	6.69736
TraesCS2A02G013900	0	0	0	0	0	0	0	0	0	0	0	0	0	0	0	0	0	0	0	0.0606892	0	0	0	0	0.0151723	0.0151723
TraesCS2A02G014200	8.95401	10.1439	8.50648	9.18063	9.95398	8.79314	8.62764	8.53671	8.3007	7.49102	8.21765	9.38752	8.66443	8.2027	8.02401	8.50192	7.92803	7.17489	9.41741	8.95109	9.19624	8.97787	8.34922	8.34826	8.36786	8.97787
TraesCS2A02G014300	17.6854	18.8678	17.518	19.9136	23.0708	21.3071	22.0782	20.1048	16.7831	18.5383	18.4718	19.3059	21.5238	16.2456	18.9111	19.0689	19.852	17.2483	16.6048	19.3099	18.4962	21.6402	18.2748	18.9374	18.2537	21.6402
TraesCS2A02G014700	0	0	0	0	0	0	0	0	0	0.257881	0	0	0	0	0	0	0	0	0	0	0	0	0.0644701	0	0	0.0644701
TraesCS2A02G016000	0.0663935	0	0.0819222	0	0	0	0	0	0	0	0	0	0	0.0905395	0	0.0822058	0	0	0	0	0.0370789	0	0	0.0431863	0	0.0431863
TraesCS2A02G016300	14.1729	9.56843	16.316	13.1196	13.3755	9.71655	9.93432	6.78479	2.30386	4.03654	2.78497	2.33797	2.56068	2.39102	4.62297	3.07549	3.11727	1.70057	2.5286	3.1097	13.2942	9.95279	2.86583	3.16254	2.61404	9.95279
TraesCS2A02G016400	2.69167	4.25637	4.45099	4.13387	3.90104	4.64826	3.88519	4.34387	4.34851	4.38331	3.95041	4.01043	4.22749	4.61832	3.64157	4.28883	4.80396	4.63639	5.41702	4.90105	3.88322	4.19459	4.17317	4.19405	4.93961	4.93961
TraesCS2A02G016500	4.72286	5.78431	6.5467	6.12819	4.66677	4.29223	3.7192	3.70139	3.00467	2.68821	2.50342	3.21416	3.75434	3.52596	4.28745	3.8861	4.5016	4.32943	4.42936	3.49898	5.79552	4.0949	2.85261	3.86346	4.18984	4.18984
TraesCS2A02G016600	0	0.0575703	0.24081	0.303883	0	0.0574268	0	0.0604166	0.19233	0.114716	0.394535	0.124913	0.171016	0.266141	0.46312	0.060411	0	0.315481	0.158319	0.259603	0.150566	0.0294608	0.206623	0.240172	0.183351	0.240172
TraesCS2A02G017000	0	0.035219	0	0.0309838	0	0.0702623	0.040588	0.0739204	0.352978	0.245623	0.0344798	0.114625	0.174367	0.284924	0.0629592	0.0739136	0.224753	0.154398	0.161421	0.0794068	0.0165507	0.0461927	0.186926	0.149041	0.154995	0.186926
TraesCS2A02G017100	14.0032	15.9109	16.5673	16.6296	28.6886	27.1982	24.6446	28.2574	58.6826	55.2795	48.4951	53.112	59.3835	66.4427	60.8064	60.2556	69.9696	69.1937	73.7668	66.9183	15.7778	27.1972	53.8923	61.722	69.9621	69.9621
TraesCS2A02G017200	0.071672	0.211421	0.221088	0.260396	1.37062	2.55182	2.92382	2.48499	12.1015	13.6495	9.2315	13.6473	16.35	13.0969	10.6581	16.4615	17.5847	22.3141	23.2952	18.972	0.191144	2.33281	12.1575	14.1416	20.5415	20.5415
TraesCS2A02G017300	2.10293	1.94614	2.90005	2.86778	4.55025	4.85321	4.09314	4.13576	3.52172	5.33212	3.33426	5.01438	4.76942	3.59871	3.08762	4.13538	4.19157	4.85243	3.25573	4.60727	2.45422	4.40809	4.30062	3.89778	4.22675	4.40809
TraesCS2A02G017500	0.15696	0.0168367	0.0528196	0.029624	0	0	0	0.0353382	1.3312	1.35874	2.6703	0.456643	0.833573	4.41709	4.40937	1.74908	2.6324	2.28814	1.71314	1.68926	0.0640602	0.00883455	1.45422	2.85228	2.08074	2.85228
TraesCS2A02G017600	2.73067	0.563854	1.13715	0.850369	0.342427	0.401749	0.185661	0.718531	5.2475	5.49735	9.06892	2.57793	4.14753	11.9626	12.1317	6.12808	8.22467	4.5024	5.94398	5.1306	1.32051	0.412092	5.59792	8.59248	5.95041	8.59248
TraesCS2A02G017700	0	0	0	0	0	0	0	0	0	0	0	0	0	0	0	0	0.0438373	0	0	0	0	0	0	0	0.0109593	0.0109593
TraesCS2A02G018000	2.40765	2.84088	3.30086	1.80502	1.17414	0.4723	2.00076	0.496889	5.44842	4.24559	6.02607	4.10934	6.71995	6.20174	5.64278	3.64352	4.53235	9.16772	4.48493	4.80392	2.5886	1.03602	4.95736	5.552	5.74723	5.74723
TraesCS2A02G018200	0	0	0	0	0.0662532	0	0	0	0	0	0	0	0	0	0	0	0	0	0	0	0	0.0165633	0	0	0	0.0165633
TraesCS2A02G018500	0	0	0	0	0	0	0	0	0.131432	0	0	0	0	0	0	0	0	0.0258707	0.0432759	0.0266105	0	0	0.032858	0	0.0239393	0.032858
TraesCS2A02G018700	0	0	0	0	0	0	0	0	0	0	0	0	0	0	0	0	0	0	0.0609002	0	0	0	0	0	0.015225	0.015225
TraesCS2A02G019400	0	0	0	0	0	0	0	0	0	0	0	0	0	0	0	0	0	0	0	0.0458218	0	0	0	0	0.0114555	0.0114555
TraesCS2A02G019700	0.335305	0.791278	0.689549	0.696124	0.70079	1.05241	0.911906	0.5536	0.146861	0.788358	0	0.286147	0.391757	0.152416	0.235755	0.276774	0.140267	0.289077	1.08801	0.297344	0.628064	0.804676	0.305341	0.264176	0.453675	0.804676
TraesCS2A02G020000	0.0966645	0.114058	0.119273	0	0.121218	0.568869	0.591507	0.119697	0.127015	0.113637	0.223329	0.371217	0.225878	0.0659098	0	0.119686	0.242625	0.062503	0.104554	0.257162	0.082499	0.350323	0.2088	0.102868	0.166711	0.350323
TraesCS2A02G020100	0	0	0	0.0526781	0	0	0	0	0	0	0	0	0	0	0	0	0	0	0	0	0.0131695	0	0	0	0	0
TraesCS2A02G020600	0	0.0300879	0.0629272	0.0794091	0	0	0	0	0.0335058	0.149884	0.117826	0	0.0595852	0.10432	0.268933	0.0315725	0.128006	0.0329759	0	0	0.043106	0	0.0753039	0.116103	0.0402454	0.116103
TraesCS2A02G021300	0.0916733	0	0	0.0317204	0	0	0	0	0.0401521	0	0	0	0	0	0.064456	0.0378354	0.0383495	0	0	0	0.0308484	0	0.010038	0.0255729	0.00958737	0.0255729
TraesCS2A02G021400	0	0.113924	0	0	0	0	0	0	0	0	0	0	0	0	0	0	0	0	0	0	0.0284811	0	0	0	0	0
TraesCS2A02G021700	0	0.120054	0	0.105617	0.637948	0.65865	0.899311	0.692941	0.601612	0.956885	1.70425	1.43268	0.891568	0.485621	0.482882	0.251955	0.319223	0	0	0.0676701	0.0564177	0.722213	1.17386	0.528006	0.0967233	1.17386
TraesCS2A02G022000	13.2827	14.2756	15.303	14.3553	17.6654	17.8849	15.7913	17.9702	19.1286	19.0055	17.413	21.0448	19.7933	18.2996	16.2821	18.4384	19.2414	22.4775	22.1986	21.5251	14.3041	17.328	19.148	18.2034	21.3606	21.3606
TraesCS2A02G022100	16.0447	21.5217	21.9415	21.8496	25.2484	23.9132	22.9016	25.2714	27.2971	29.9209	27.0318	28.1987	30.9735	27.9021	28.2073	29.6532	30.0725	31.9343	30.6241	28.6939	20.3394	24.3336	28.1121	29.184	30.3312	30.3312
TraesCS2A02G022200	14.7516	15.7707	15.7672	16.8734	15.3173	12.4967	14.0864	17.7139	13.5189	15.464	15.6297	14.2227	14.9024	16.0804	14.6908	17.2179	16.5674	16.0694	20.9353	18.5912	15.7908	14.9036	14.7088	15.7229	18.0408	18.0408
TraesCS2A02G022600	0	0	0.0436191	0	0	0	0	0	0	0	0	0	0	0	0	0	0	0	0	0	0.0109048	0	0	0	0	0
TraesCS2A02G022700	3.53458	3.19745	2.76215	2.56834	2.60033	3.21721	2.27502	2.39264	3.56067	3.07484	5.77073	2.8354	3.55151	5.43058	6.98337	4.69731	4.84985	4.60138	4.96997	3.54189	3.01563	2.6213	3.81041	5.16569	4.49077	5.16569
TraesCS2A02G023200	0.468419	0.29761	0.400138	0.261822	0	0	0	0	0	0	0	0	0	0.0491364	0	0.0446136	0	0	0.0389729	0	0.356997	0	0	0.0234375	0.00974323	0.0234375
TraesCS2A02G023400	2.16923	2.30985	2.37629	1.98814	1.87098	1.781	2.44614	2.10957	3.11449	2.36352	4.46162	2.32981	2.16355	3.8528	4.50864	3.06581	3.4129	2.65472	3.54802	2.66026	2.21088	2.05192	3.06736	3.3977	3.06897	3.3977
TraesCS2A02G023500	2.89792	5.85956	6.20874	6.0984	6.73943	6.07751	5.40943	6.11663	5.76362	5.6521	4.97576	6.32318	5.95596	4.92184	5.34856	5.78988	6.13304	6.74564	7.57963	5.76461	5.26616	6.08575	5.67867	5.50406	6.55573	6.55573
TraesCS2A02G024300	0	0	0	0	0	0	0	0	0	0	0	0	0	0	0	0	0	0.031994	0	0	0	0	0	0	0.00799851	0.00799851
TraesCS2A02G024700	0.860911	0.980793	1.75824	2.24957	0.483952	0.628938	0.24221	1.32336	0.117022	0.279192	0.137173	0.26601	0.208107	0.121449	0.125237	0.183784	0.260793	0.0767811	0.224766	0.592327	1.46238	0.669616	0.199849	0.159644	0.288667	0.669616
TraesCS2A02G024800	0.143188	0.0844765	0.176678	0.297272	0.269338	0.421329	0	0.088653	0	0	0	0	0	0	0.0755072	0	0	0.092585	0	0	0.175404	0.19483	0	0.0188768	0.0231463	0.19483
TraesCS2A02G024900	0	0	0	0	0	0	0	0	0	0	0.0636907	0	0.0644175	0	0	0	0	0	0.11927	0	0	0	0.0159227	0.0161044	0.0298174	0.0298174
TraesCS2A02G025100	0	0.204775	0	0.2402	0	0	0	0	0	0	0	0	0	0	0	0	0	0.149621	0	0	0.111244	0	0	0	0.0374051	0.0374051
TraesCS2A02G025200	0	0	0.0209931	0	0	0	0	0	0	0	0	0	0	0.0232013	0	0	0	0.0220021	0	0	0.00524827	0	0	0.00580034	0.00550053	0.00580034
TraesCS2A02G025300	3.44606	4.67934	4.58201	4.90748	5.25778	5.20808	4.80265	4.78573	5.33023	5.4628	5.44957	5.17339	5.27007	5.09152	6.17266	5.32879	5.90141	6.00933	5.66464	5.8322	4.40372	5.01356	5.35399	5.46576	5.8519	5.8519
TraesCS2A02G025700	0	0	0	0	0	0	0	0	0.0648408	0	0	0	0	0	0	0	0	0	0	0	0	0	0.0162102	0	0	0.0162102
TraesCS2A02G025800	0	0	0	0	0	0	0	0	0	0.0441576	0	0	0	0	0.0396154	0	0	0	0	0	0	0	0.0110394	0.00990385	0	0.0110394
TraesCS2A02G025900	0	0	0	0.0406045	0	0.0920794	0	0	0	0	0	0	0	0	0	0	0	0	0	0	0.0101511	0.0230199	0	0	0	0.0230199
TraesCS2A02G026000	0	0.063544	0	0	0	0	0	0	0	0	0	0	0	0	0	0	0	0	0	0	0.015886	0	0	0	0	0
TraesCS2A02G026500	0	0	0	0	0	0	0.115399	0.0350283	0	0.0332549	0	0	0.0330505	0	0	0	0	0	0.0305967	0	0	0.0376069	0.00831372	0.00826264	0.00764917	0.0376069
TraesCS2A02G026600	1.11887	0.4018	0.360148	0.252487	0	0.057257	0	0	0.127841	0	0	0	0	0.0663386	0	0.120465	0	0.0629096	0	0	0.533327	0.0143142	0.0319603	0.0467008	0.0157274	0.0467008
TraesCS2A02G026700	0.0396632	0	0	0	0	0	0	0	0	0	0	0.0507724	0	0	0	0	0	0	0	0	0.0099158	0	0.0126931	0	0	0.0126931
TraesCS2A02G026800	0.0531749	0	0	0.110396	0	0	0.072308	0	0	0	0	0	0	0	0	0	0	0	0	0	0.0408927	0.018077	0	0	0	0.018077
TraesCS2A02G026900	28.3754	23.947	25.9089	25.0227	19.0792	21.788	20.6156	21.0484	19.53	19.1568	19.3861	17.8847	18.4392	17.21	18.4688	19.6412	19.6028	20.2346	20.6362	19.5911	25.8135	20.6328	18.9894	18.4398	20.0162	20.6328
TraesCS2A02G027000	1.89988	1.86419	1.9083	1.61925	1.91433	2.00861	2.03053	1.95635	2.10223	2.56261	2.61053	2.35521	2.50013	2.63629	2.67866	2.68251	2.6102	2.63795	2.52361	2.66906	1.8229	1.97746	2.40765	2.6244	2.6102	2.6244
TraesCS2A02G027600	0	0	0	0	0	0	0	0	0	0.0203633	0	0	0	0	0	0	0	0	0	0	0	0	0.00509082	0	0	0.00509082
TraesCS2A02G027900	0.158959	0.375125	0	0.0825036	0.299004	0.0935474	0	0	0	0	0	0.101741	0.278583	0	0.167648	0.196817	0	0	0.257899	0.105722	0.154147	0.0981378	0.0254353	0.160762	0.0909053	0.160762
TraesCS2A02G028300	0.134883	0.198941	0.0624113	0.0700072	0.0634287	0.0396891	0.0458539	0.146144	0.155078	0.0396414	0.0194766	0.0431654	0.0984945	0.0919684	0.106691	0.0835031	0.0634782	0.0218037	0.0547091	0.0224272	0.116561	0.0737789	0.0643404	0.0951643	0.0406046	0.0951643
TraesCS2A02G028400	0.702423	0.920906	0.963013	1.33677	0.0978712	0.091861	0.10613	0.241609	0	0	0.045079	0.0499535	0.0911869	0.0532156	0	0	0	0	0.25325	0.0519082	0.980778	0.134368	0.0237581	0.0361006	0.0762896	0.134368
TraesCS2A02G028500	2.78311	1.93804	2.08295	2.27331	1.43034	1.50361	0.558372	0.960432	0	0.107271	0.105409	0.0584038	0	0.124435	0.0481186	0.225963	0	0.295009	0.29609	0.242757	2.26935	1.11319	0.0677711	0.0996293	0.208464	1.11319
TraesCS2A02G028600	0.994208	1.04276	1.72653	1.98762	1.38527	1.21352	1.20172	1.68707	0.580607	0.779182	0.680583	0.424225	0.946482	0.803427	0.427187	0.547106	0.462116	0.714281	0.398277	0.685728	1.43778	1.37189	0.616149	0.681051	0.5651	1.37189
TraesCS2A02G028700	0.0435016	0.205317	0.322057	0.0451567	0.0545512	0.0512012	0	0.0538669	0	0	0.25126	0.0556859	0.203302	0.0593223	0.183517	0.053862	0.0545937	0	0.0941038	0.11573	0.154008	0.0399048	0.0767364	0.125001	0.0661068	0.125001
TraesCS2A02G028800	0.294149	0.443077	0.393836	0.30534	0.361016	0.60403	0.323395	0.325488	0.427622	0.485586	0.549453	0.45665	0.489914	0.418194	0.508243	0.410697	0.557654	0.4937	0.595695	0.632693	0.359101	0.403482	0.479828	0.456762	0.569936	0.569936
TraesCS2A02G028900	1.29814	1.88863	1.61731	1.67459	1.70689	1.40923	2.10799	1.43578	1.8382	2.22243	1.92179	1.82306	2.17932	1.73587	1.83431	2.10666	1.78731	2.31438	2.49463	1.91116	1.61967	1.66497	1.95137	1.96404	2.12687	2.12687
TraesCS2A02G029000	0	0	0	0	0	0	0	0	0	0	0.0500139	0	0	0	0	0	0	0	0	0	0	0	0.0125035	0	0	0.0125035
TraesCS2A02G029400	1.89784	1.31271	2.18022	1.42658	1.23098	0.693233	0.889901	1.37761	0.773911	0.384667	0.982772	0.167545	0.458764	0.446215	1.24235	0.729257	0.821295	0.507781	0.637054	0.696404	1.70434	1.04793	0.577224	0.719148	0.665634	1.04793
TraesCS2A02G029500	2.11848	2.43272	2.19387	2.21872	3.1547	2.7606	2.67498	2.553	2.16229	3.11307	2.88422	2.59078	3.09394	3.25006	3.25167	3.4193	3.82183	2.76407	3.31432	3.09473	2.24095	2.78582	2.68759	3.25374	3.24874	3.25374
TraesCS2A02G029600	34.6364	45.7771	48.6558	48.5999	58.7107	54.2061	52.6402	51.3516	59.176	58.6818	60.9974	62.2683	67.843	62.5722	65.5384	66.483	69.8366	75.9702	66.5707	69.7301	44.4173	54.2272	60.2809	65.6092	70.5269	70.5269
TraesCS2A02G029700	0.147071	0.289224	0.423427	0.356221	0.0307379	0.0577005	0	0.182114	0	0	0	0	0	0	0	0	0	0	0	0	0.303986	0.0676381	0	0	0	0.0676381
TraesCS2A02G029800	4.09591	6.33778	6.80914	6.51764	8.08888	7.47668	7.3373	7.44075	9.4103	10.1203	8.89634	8.57109	8.94056	9.39838	9.67424	10.2035	11.3579	9.89583	9.41747	9.39585	5.94012	7.5859	9.24951	9.55417	10.0168	10.0168
TraesCS2A02G029900	0.0223841	0.0528237	0.0276195	0	0	0.079038	0	0	0	0	0	0	0	0	0	0	0	0	0	0	0.0257068	0.0197595	0	0	0	0.0197595
TraesCS2A02G030000	0.759337	1.70661	1.98542	1.82043	1.70038	1.95771	1.49967	2.30589	2.2093	2.52921	2.29734	2.0829	2.13345	2.14495	2.78388	2.57431	2.74542	2.80563	3.01147	2.86182	1.56795	1.86591	2.27969	2.40915	2.85608	2.85608
TraesCS2A02G030100	0.573001	0.760619	0.544995	0.65676	0.988001	0.547967	0.698012	0.813006	0.878394	0.771845	0.910136	0.70293	0.948418	0.895344	0.994611	0.916396	0.913865	0.833628	0.942561	0.730436	0.633844	0.761747	0.815826	0.938692	0.855122	0.938692
TraesCS2A02G030200	2.28987	5.67743	5.68666	5.29558	7.0879	5.59504	5.12398	6.5324	8.22669	6.95132	5.35738	6.86429	6.90861	7.54972	8.40676	6.67535	8.36662	8.50892	7.90054	8.94504	4.73739	6.08483	6.84992	7.38511	8.43028	8.43028
TraesCS2A02G030300	0.277262	0.201324	0.131581	0.110696	0.320942	0.125514	0.116008	0.184868	0.140121	0.200581	0.246374	0.273015	0.124593	0.232675	0.202442	0.0792219	0.160596	0.303392	0.184548	0.0283699	0.180216	0.186833	0.215023	0.159733	0.169227	0.215023
TraesCS2A02G030600	0.0713302	0.0210413	0.0220034	0.055533	0.0670862	0.125933	0.145494	0.0441632	0.0702945	0.188673	0.0617991	0.228272	0.0625044	0.0729537	0.0564217	0.0441591	0.0895181	0.0691829	0.0771517	0.0711614	0.042477	0.0956691	0.13726	0.0590097	0.0767535	0.13726
TraesCS2A02G030700	0	0.0774031	0	0	0	0.0386051	0	0.0812299	0	0	0	0	0	0.0447283	0	0	0	0	0.0354765	0	0.0193508	0.0299587	0	0.0111821	0.00886914	0.0299587
TraesCS2A02G030800	0.0674275	0.0397801	0	0.139986	0.0422772	0.0793619	0.137533	0.125241	0.088598	0.1189	0	0.0431565	0	0.0459748	0.0355565	0	0.12693	0.0435984	0.0364652	0.0896906	0.0617983	0.0961033	0.0626636	0.0203828	0.0741712	0.0961033
TraesCS2A02G030900	0.15358	0.0679558	0.0473753	0.119568	0.19259	0.180764	0.0783154	0.0475437	0.151351	0.0902732	0.0887061	0.0982982	0.0224296	0.209435	0.0809874	0.166388	0.0722778	0.0496524	0.14535	0.0255362	0.0971198	0.124803	0.107157	0.11981	0.0732042	0.124803
TraesCS2A02G031000	1.50148	3.54331	3.76607	3.34717	5.03126	4.95406	4.21736	3.84041	5.1425	4.97705	3.69642	4.69479	5.03274	5.16921	4.10165	5.15055	5.96191	5.82513	5.75064	5.33689	3.03951	4.51077	4.62769	4.86354	5.71864	5.71864
TraesCS2A02G031100	0.228331	0.244924	0.307348	0.409395	0.312358	0.390902	0.395167	0.30844	0.136373	0.195216	0.407633	0.159428	0.388033	0.311371	0.284595	0.385515	0.442853	0.40265	0.381675	0.220888	0.2975	0.351717	0.224663	0.342379	0.362017	0.362017
TraesCS2A02G031200	0.914344	1.11367	1.16459	1.16345	1.4055	1.38862	1.32356	1.86267	1.86027	1.10956	0.817725	2.49191	1.34397	1.40776	0.995428	1.4973	1.8878	1.52571	1.11658	1.76551	1.08902	1.49509	1.56987	1.31111	1.5739	1.5739
TraesCS2A02G031300	0	0	0	0.0437231	0.0528194	0	0	0	0	0	0	0.0539181	0	0	0	0	0	0	0.0455582	0.0560279	0.0109308	0.0132048	0.0134795	0	0.0253965	0.0253965
TraesCS2A02G031400	0.00471818	0.00556716	0.0174651	0.00489769	0	0.0111066	0.0128317	0.0058424	0.0247983	0	0.00545033	0.00603969	0	0	0.00497607	0.0116837	0	0.00610153	0.00510325	0	0.00816204	0.00744517	0.00907208	0.00416495	0.00280119	0.00907208
TraesCS2A02G031500	0.0552709	0	0.0454654	0.0382492	0.0231033	0.0433691	0.0250527	0.0228135	0	0	0	0	0	0	0	0	0	0	0	0	0.0347464	0.0285847	0	0	0	0.0285847
TraesCS2A02G031600	0.27996	0	0	0	0	0.164756	0.126898	0	0	0	0	0.0597289	0	0	0	0	0	0	0.050468	0	0.0699899	0.0729134	0.0149322	0	0.012617	0.0729134
TraesCS2A02G031800	0.182519	0.452259	0.427897	0.378927	0.22888	0.34372	0.769398	0.429417	0.407704	0.51496	0.421684	0.350461	0.277223	0.522687	0.42349	0.361581	0.481023	0.35405	0.375089	0.485567	0.360401	0.442854	0.423702	0.396245	0.423932	0.442854
TraesCS2A02G032400	0.0135032	0	0.0166615	0	0.0169331	0.0635729	0	0.0167207	0.0177429	0.0476224	0.0155986	0.0864264	0.0157766	0.0368281	0.056965	0.0835957	0.0338926	0.0349245	0	0	0.00754116	0.0243067	0.0418476	0.0482914	0.0172043	0.0482914
TraesCS2A02G032500	3.70214	4.52118	4.56803	3.82378	4.31752	4.00881	3.70016	4.26336	3.21058	3.13356	3.27161	3.60169	3.48197	3.63495	3.41643	3.98794	2.55537	2.68105	3.54379	2.9547	4.15378	4.07246	3.30436	3.63032	2.93373	4.07246
TraesCS2A02G032600	14.5598	15.4686	14.983	14.3991	17.6335	15.5507	16.4325	17.1947	17.5723	16.858	16.5484	17.9253	16.9769	16.8388	16.2671	19.5146	17.5922	19.3022	18.0295	16.464	14.8527	16.7029	17.226	17.3993	17.847	17.847
TraesCS2A02G032700	1.59098	0.830918	1.64127	1.70566	1.89698	1.38141	1.06399	1.55022	1.02812	1.1038	1.17503	1.16854	1.24938	1.38712	1.62293	1.51778	1.27655	0.978131	1.04378	1.14488	1.44221	1.47315	1.11887	1.4443	1.11083	1.47315
TraesCS2A02G032800	45.2753	66.9124	60.5906	66.4616	69.6072	70.3789	66.1524	75.1049	63.021	58.5339	54.0178	66.6644	66.2558	47.3192	46.4838	58.1815	58.7567	58.9194	62.5732	66.5356	59.81	70.3108	60.5593	54.5601	61.6962	70.3108
TraesCS2A02G032900	5.60642	6.2544	9.43323	6.98367	10.9931	9.83812	7.76231	7.69963	15.9389	15.4585	15.7789	13.701	15.2444	12.2326	12.5783	14.5144	19.189	15.6868	17.0894	13.966	7.06943	9.07329	15.2193	13.6424	16.4828	16.4828
TraesCS2A02G033000	0.554216	0.0934201	0.0976916	0.246558	0.0992842	0	0	0	0	0	0	0	0	0	0	0	0	0	0	0	0.247971	0.024821	0	0	0	0.024821
TraesCS2A02G033200	0.0329309	0.077713	0.142216	0.0512758	0.0412955	0.0387596	0	0.0407776	0	0	0	0	0.0192376	0	0	0.0203869	0	0.0425861	0.0356186	0	0.0760339	0.0302082	0	0.00990612	0.0195512	0.0302082
TraesCS2A02G033300	4.5488	4.77408	4.19477	4.12542	4.83357	4.81853	4.29732	4.56542	4.15245	4.86903	4.95045	4.16795	4.25171	4.99514	4.69643	5.21715	4.65707	4.21062	5.07542	4.58581	4.41077	4.62871	4.53497	4.79011	4.63223	4.79011
TraesCS2A02G033400	0	0	0.0615783	0	0	0	0	0.0205991	0	0	0	0	0	0.0226852	0.0175445	0	0	0	0	0	0.0153946	0.00514976	0	0.0100574	0	0.0100574
TraesCS2A02G033500	1.25683	0.669733	0.750381	1.09422	0.55925	0.668064	0.66157	0.602439	1.27854	1.42985	1.17085	1.14177	1.46843	1.16104	0.812419	1.05417	1.06849	0.786448	1.14015	1.40216	0.942791	0.622831	1.25525	1.12401	1.09931	1.25525
TraesCS2A02G033600	0.524376	0.206244	0.188715	0.113401	0.0273987	0.180013	0.0594212	0.0541101	0.0861272	0.0256853	0.0504789	0	0	0.148975	0	0	0.0274201	0	0	0	0.258184	0.0802359	0.0405728	0.0372439	0.00685503	0.0802359
TraesCS2A02G033700	29.642	33.1859	32.6167	50.6462	18.1178	30.7909	37.501	37.7211	7.22122	8.41932	7.12411	16.9031	11.273	10.2073	7.21233	10.9304	9.14401	11.6735	10.8933	10.0888	36.5227	31.0327	9.91693	9.90576	10.4499	31.0327
TraesCS2A02G033800	9.21393	9.36797	9.27209	11.2183	9.35665	10.5947	8.12415	9.14065	7.25714	7.1171	9.41676	8.7695	7.87998	7.38683	7.64521	7.8576	5.0652	5.70016	5.80148	8.01773	9.76807	9.30405	8.14013	7.69241	6.14614	9.30405
TraesCS2A02G033900	0	0.527232	0.661607	0	0.224131	0	0	0.0553299	0.469699	0	0.103234	0	0	0	0	0	0.0560765	0	0	0	0.29721	0.0698652	0.143233	0	0.0140191	0.143233
TraesCS2A02G034000	0	0	0	0	0	0	0	0	0	0	0	0	0	0	0	0	0.0358585	0	0	0	0	0	0	0	0.00896464	0.00896464
TraesCS2A02G034400	0	0.078151	0	0	0	0	0	0	0	0	0	0	0	0	0	0	0	0	0	0	0.0195377	0	0	0	0	0
TraesCS2A02G034700	0.0109257	0.0154699	0.0107848	0.0181462	0.0219213	0.00257189	0.00891413	0	0	0	0	0	0	0	0	0.00270555	0	0	0	0	0.0138316	0.00835184	0	0.000676386	0	0.00835184
TraesCS2A02G034800	4.76695	4.28075	4.68469	5.82412	3.91465	3.97216	3.15504	4.28344	1.88464	1.63655	2.04672	1.67403	2.56296	1.55324	2.13558	2.66385	1.58826	2.07305	1.73388	1.96399	4.88913	3.83132	1.81049	2.22891	1.83979	3.83132
TraesCS2A02G034900	0	0	0	0	0	0.0993041	0	0	0	0	0	0	0	0	0	0	0	0	0	0	0	0.024826	0	0	0	0.024826
TraesCS2A02G035000	1.11053	1.21329	0.65976	1.11009	0.928406	0.822983	1.34233	1.42607	0.810672	1.35387	0.807725	1.42158	0.96111	0.72916	0.824199	1.12038	0.774276	0.797851	0.622826	1.25836	1.02342	1.12995	1.09846	0.908713	0.863328	1.12995
TraesCS2A02G035100	0	0	0	0	0	0	0	0	0	0	0	0	0	0	0	0	0	0.127861	0	0	0	0	0	0	0.0319652	0.0319652
TraesCS2A02G035200	0.569875	1.68104	1.01959	1.62678	0.964745	1.30795	0.929911	0.917361	0.187201	0.334968	0.691221	0.474169	0.499364	0.427421	0.480819	0.635037	0.214555	0.442176	0.616385	0.492724	1.22432	1.02999	0.42189	0.51066	0.44146	1.02999
TraesCS2A02G035300	0	0.0553384	0	0	0	0	0	0	0	0	0	0	0	0	0	0	0	0	0	0	0.0138346	0	0	0	0	0
TraesCS2A02G035400	2.62397	2.74781	2.42827	2.75785	2.87916	2.93399	2.36388	3.12735	1.93941	1.34955	2.1218	1.72144	2.37595	2.14696	2.45606	1.82751	1.81117	1.99357	2.05764	2.66139	2.63948	2.82609	1.78305	2.20162	2.13094	2.82609
TraesCS2A02G035500	1.72404	1.99275	2.60483	2.73924	2.6473	2.15343	1.7224	2.61409	1.71057	1.69586	1.70706	2.79244	1.72654	1.10355	2.52332	1.91682	2.56105	1.86552	0.837234	1.54446	2.26522	2.2843	1.97648	1.81756	1.70207	2.2843
TraesCS2A02G035700	9.25649	8.64665	8.12421	7.1207	8.15301	8.00901	8.65364	9.82463	7.74654	8.16132	8.27424	8.81631	7.95024	8.07715	7.75764	10.0966	8.6434	8.83533	8.55187	9.38117	8.28701	8.66007	8.2496	8.47041	8.85294	8.85294
TraesCS2A02G035900	0	0	0	0	0.174545	0	0	0	0	0	0	0	0	0	0	0	0	0	0	0	0	0.0436363	0	0	0	0.0436363
TraesCS2A02G036100	0.89512	0.422474	0.773135	1.11501	0.561242	0.948198	0.24344	0.775883	0	0.210457	0.310206	0	0.209164	0.732395	0.472023	0.554151	0.112336	0.115756	0.290452	0	0.801435	0.63219	0.130166	0.491933	0.129636	0.63219
TraesCS2A02G036200	0.189216	0.0558157	0	0.0491037	0	0.111353	0	0	0	0	0	0	0	0	0.0498895	0	0	0	0.0511646	0	0.0735337	0.0278383	0	0.0124724	0.0127911	0.0278383
TraesCS2A02G036300	0.666372	0.869924	1.01467	1.01551	0.444486	0.250314	0.404873	0.421354	0.242186	0.350019	0.212917	0.127045	0.198782	0.193345	0.164484	0.175548	0.10676	0.128346	0.32204	0.169735	0.891618	0.380257	0.233042	0.18304	0.18172	0.380257
TraesCS2A02G036400	0.461423	0.362967	0.474454	0.478979	0.385751	0.603437	0.522875	0.412655	0.134733	0.241085	0.384962	0.328146	0.329455	0.384532	0.351465	0.253918	0.514736	0.298355	0.194087	0.306888	0.444456	0.48118	0.272231	0.329843	0.328517	0.48118
TraesCS2A02G036500	1.12175	1.5558	1.57837	1.30743	1.35732	1.36662	1.81974	1.70583	1.49981	1.41125	1.27308	1.81381	1.88543	1.50287	2.13781	2.09554	1.58066	1.65424	2.02216	1.7539	1.39084	1.56238	1.49949	1.90541	1.75274	1.90541
TraesCS2A02G036900	0.10162	0.239811	0.125388	0.210973	0.127432	0	0	0	0	0	0	0.0650414	0	0	0	0	0	0	0	0.0675865	0.169448	0.031858	0.0162603	0	0.0168966	0.031858
TraesCS2A02G037100	0	0	0	0	0	0	0	0	0	0	0	0	0	0	0	0	0	0.0202977	0	0	0	0	0	0	0.00507442	0.00507442
TraesCS2A02G037200	0.931262	0.941856	0.656614	0.552396	0.611708	0.730728	0.482417	0.768772	0.349616	0.521322	0.665954	0.794732	0.362683	0.423315	0.561236	0.219629	0.500879	0.286739	0.335755	0.471903	0.770532	0.648407	0.582906	0.391716	0.398819	0.648407
TraesCS2A02G037400	4.9753	3.41974	3.6357	3.30935	2.60465	2.21729	2.49601	1.67478	2.85615	1.70356	2.06458	2.10233	1.41091	2.83246	1.7321	1.67462	2.12172	1.56166	2.40332	2.57011	3.83502	2.24818	2.18165	1.91252	2.1642	2.24818
TraesCS2A02G037800	15.2053	23.1885	22.5611	20.9076	23.5134	21.1881	22.4324	21.4965	23.3629	23.8035	23.6639	21.0193	22.9966	25.2365	23.8934	21.6175	24.3948	23.5862	25.8099	24.0473	20.4656	22.1576	22.9624	23.436	24.4596	24.4596
TraesCS2A02G037900	0	0	0	0	0	0	0.103002	0	0	0	0	0	0	0	0	0	0	0	0	0	0	0.0257506	0	0	0	0.0257506
TraesCS2A02G038000	6.37968	8.50683	8.1918	8.18378	7.67493	7.44781	7.82882	8.02824	7.83752	7.98763	7.01015	8.10015	8.12035	7.99254	8.75236	6.93576	7.68092	7.98187	6.17104	8.27913	7.81552	7.74495	7.73386	7.95025	7.52824	7.95025
TraesCS2A02G038100	0	0	0	0	0.161603	0.202238	0	0	0.112887	0.201995	0.0992443	0.164964	0.150565	0.0585789	0.181217	0.159561	0	0.111102	0.0464622	0.114279	0	0.0909602	0.144773	0.137481	0.0679609	0.144773
TraesCS2A02G038200	18.2218	12.0553	13.5162	16.947	12.2837	11.4054	7.73427	8.73851	2.90638	2.10498	3.16349	3.37074	5.4147	4.1654	4.77668	8.21605	5.94834	6.53809	7.51903	2.80211	15.1851	10.0404	2.8864	5.64321	5.70189	10.0404
TraesCS2A02G038300	0.00805932	0.095095	0.0497216	0.0669276	0.0101064	0.0189716	0.0328776	0.00997965	0.0211795	0	0	0	0	0.0439614	0.00849983	0.0299362	0	0	0.0435854	0	0.0549509	0.0179838	0.00529488	0.0205994	0.0108963	0.0205994
TraesCS2A02G038400	0.110666	0.145087	0.136549	0.0638201	0.0308389	0.0578903	0.0668822	0.0152261	0	0.0722759	0	0	0	0	0	0.0304493	0.0154315	0	0.0132997	0.0163561	0.114031	0.0427094	0.018069	0.00761233	0.0112718	0.0427094
TraesCS2A02G039200	6.22351	8.64156	9.36579	8.57143	8.6823	8.5677	8.88597	8.75229	8.42579	8.89709	8.83251	8.15158	8.90734	8.57782	8.53278	8.2974	8.06145	8.20631	9.07542	8.98796	8.20057	8.72206	8.57674	8.57884	8.58278	8.72206
TraesCS2A02G039300	0.434863	0.570123	0.476953	0.526642	0.181773	0.11374	0.131407	0.209409	0.158722	0.170406	0.0279079	0.0309257	0.0846793	0.164726	0.0764386	0.0897383	0.212234	0.093727	0.156784	0.128543	0.502145	0.159082	0.0969903	0.103896	0.147822	0.159082
TraesCS2A02G039400	0.435016	0.461963	0.751466	0.496723	0.545512	0.256006	0.118308	0.269335	0.05716	0.102279	0	0.111372	0.152476	0.237289	0.0458793	0	0	0.056256	0	0	0.536292	0.29729	0.0677028	0.108911	0.014064	0.29729
TraesCS2A02G039500	2.78278	4.30128	4.15585	3.99722	4.54552	4.67731	4.53809	4.33592	5.10022	5.20284	4.97018	4.5612	5.0389	5.0411	4.67849	5.13651	5.29651	4.54151	5.20901	4.86262	3.80928	4.52421	4.95861	4.97375	4.97741	4.97741
TraesCS2A02G039700	0.0219189	0	0.0811364	0	0.0549727	0	0	0	0	0	0	0	0	0	0	0	0	0	0	0	0.0257638	0.0137432	0	0	0	0.0137432
TraesCS2A02G039800	10.1788	11.5202	11.278	11.8599	12.113	11.9804	11.4403	11.318	16.9231	15.2628	14.038	18.8799	18.3242	16.0053	14.7883	18.1329	13.2956	17.9987	15.1662	16.0265	11.2092	11.7129	16.276	16.8127	15.6218	16.8127
TraesCS2A02G040100	26.9477	27.2201	25.5718	28.3336	19.6004	17.511	17.1215	17.885	18.0276	18.0344	16.7851	17.0439	17.8559	17.9991	16.0267	15.6973	17.6905	15.6089	16.2798	16.0168	27.0183	18.0295	17.4728	16.8947	16.399	18.0295
TraesCS2A02G040200	57.3936	61.7705	58.4712	55.755	51.2603	49.2116	49.5626	50.2869	50.942	51.6932	52.7685	46.076	47.7593	51.5956	50.0342	47.3089	45.976	44.1669	48.4847	49.5472	58.3476	50.0803	50.3699	49.1745	47.0437	50.3699
TraesCS2A02G040300	1.3622	1.6966	1.89868	1.36165	1.3286	1.66268	1.23489	1.2807	1.69045	1.74965	1.42787	1.77602	1.82732	1.892	1.51647	2.43623	2.27938	2.25091	1.90992	1.81196	1.57978	1.37672	1.661	1.918	2.06304	2.06304
TraesCS2A02G040600	0.102699	0.181767	0.0633593	0	0	0	0	0.0635845	0	0	0	0.131463	0	0.070024	0	0.127157	0	0.132809	0	0.0683037	0.0869562	0.0158961	0.0328658	0.0492953	0.0502782	0.0502782
TraesCS2A02G040800	0	0.0566298	0.0592191	0	0	0	0	0	0.189188	0	0.0554413	0	0.0560741	0	0.0506171	0.118848	0.180694	0.0620654	0	0	0.0289622	0	0.0611574	0.0563849	0.06069	0.0611574
TraesCS2A02G040900	0	0	0.0465177	0	0	0	0	0	0	0	0	0	0	0	0	0	0	0	0	0	0.0116294	0	0	0	0	0
TraesCS2A02G041100	15.7689	18.061	19.2151	17.4446	14.9975	13.9776	13.4446	14.7054	13.157	14.3889	14.22	12.8894	14.1696	15.6408	13.411	14.0624	12.8123	12.7859	14.087	13.8222	17.6224	14.2813	13.6638	14.321	13.3768	14.321
TraesCS2A02G041300	3.59608	4.25465	4.16059	4.22859	2.94523	3.1773	2.78293	3.07723	2.6635	2.80687	2.67934	2.89421	2.98319	2.49847	2.85732	2.89595	3.59574	3.83125	4.00552	3.12414	4.05998	2.99567	2.76098	2.80873	3.63916	3.63916
TraesCS2A02G041400	1.00495	1.39504	0.891502	0.995459	0.189444	0.17781	0.178634	0.414802	0.086306	0.154432	0.470428	0.159752	0.199528	0.376197	0.318657	0.203316	0.321481	0.339764	0.298384	0.244637	1.07174	0.240172	0.21773	0.274424	0.301067	0.301067
TraesCS2A02G041900	8.14256	7.03226	7.3156	7.97028	7.74546	7.12405	6.9255	7.45661	7.05816	7.29748	7.38538	7.58951	7.75905	7.57849	7.28151	8.01177	7.51837	7.40698	7.58482	8.25714	7.61518	7.3129	7.33263	7.65771	7.69183	7.69183
TraesCS2A02G042000	3.19479	2.80092	2.97303	2.59379	3.40199	3.25609	3.27645	2.80679	2.25138	2.87451	3.07202	2.19331	2.69002	2.36088	2.93647	2.16567	2.28469	2.10037	2.04629	2.89641	2.89063	3.18533	2.59781	2.53826	2.33194	3.18533
TraesCS2A02G042100	7.0855	6.85283	6.27756	7.43948	6.81688	6.57599	6.46017	6.29987	5.79978	6.45885	6.4004	5.97732	6.20202	7.41309	6.11298	6.67322	6.19537	6.18874	5.77924	6.41208	6.91384	6.53823	6.15909	6.60033	6.14386	6.60033
TraesCS2A02G042200	0.0990506	0.17531	0.122217	0	0.0621049	0	0	0	0	0.0582211	0.0572104	0	0	0	0	0	0.248614	0	0	0	0.0991446	0.0155262	0.0288579	0	0.0621534	0.0621534
TraesCS2A02G042300	0	0	0	0	0	0	0	0	0	0	0	0.0073865	0	0	0	0	0	0	0	0	0	0	0.00184662	0	0	0.00184662
TraesCS2A02G042400	1.43479	2.05413	1.84119	1.86669	1.72727	1.93643	1.87301	1.75298	1.7596	2.29394	1.67954	1.9836	2.25749	2.32183	2.1185	2.10812	2.68896	2.27604	2.33818	2.72284	1.7992	1.82242	1.92917	2.20149	2.50651	2.50651
TraesCS2A02G042500	0.042606	0.0251362	0.0131428	0.0221135	0	0.0125368	0	0.0131895	0.0279916	0.0250434	0	0.0272697	0.0124448	0	0.0112337	0.0263765	0	0.0137745	0.0115208	0	0.0257496	0.00643156	0.0200762	0.0125137	0.00632382	0.0200762
TraesCS2A02G042600	0.537052	0.83035	0.708363	0.595932	1.18437	0.653905	1.0073	0.687949	0.730006	1.30624	0.834316	1.01936	1.31985	0.984908	0.703125	0.940111	0.952883	1.14954	1.62246	0.911444	0.667924	0.88338	0.972479	0.986998	1.15908	1.15908
TraesCS2A02G042700	0.0397143	0.0312403	0.0326687	0.0824505	0.0498019	0.0311624	0.0180014	0.0491772	0.0347891	0.0622499	0	0.0508378	0.108268	0.0180525	0.0698083	0.0163909	0.0664543	0.0171194	0.0715925	0.0704361	0.0465184	0.0370357	0.0369692	0.0531299	0.0564006	0.0564006
TraesCS2A02G043500	0	0.0199473	0	0	0	0	0	0	0	0	0	0	0	0	0	0	0	0	0	0	0.00498682	0	0	0	0	0
TraesCS2A02G044000	0	0.0399603	0	0	0.0849372	0	0	0	0	0	0.0391216	0	0	0	0.071435	0	0	0	0	0	0.00999007	0.0212343	0.00978041	0.0178587	0	0.0212343
TraesCS2A02G044100	0.0182641	0	0	0	0	0	0	0	0	0	0	0	0	0	0	0	0.0229211	0	0	0	0.00456602	0	0	0	0.00573028	0.00573028
TraesCS2A02G044200	0	0	0.0279465	0	0	0	0	0	0	0	0	0	0	0	0	0	0	0	0	0	0.00698662	0	0	0	0	0
TraesCS2A02G044300	0.0893176	0	0.055104	0.023179	0.0280012	0.0262816	0	0	0	0	0	0	0	0	0	0	0	0	0	0	0.0419001	0.0135707	0	0	0	0.0135707
TraesCS2A02G044400	0	0.678766	0	0	0	0	0	0	0	0	0	0	0	0.196116	0	0	0	0.185979	0	0	0.169691	0	0	0.0490291	0.0464948	0.0490291
TraesCS2A02G044500	0	0	0.0333667	0	0	0	0	0	0	0	0	0	0	0	0	0	0	0	0	0	0.00834168	0	0	0	0	0
TraesCS2A02G044600	7.63609	8.60056	11.5635	17.925	7.83465	10.3154	5.19184	14.9355	2.39439	7.14068	5.01194	6.88684	0.405532	0.473327	0.183033	0	0.1089	0	0	0.577123	11.4313	9.56934	5.35846	0.265473	0.171506	9.56934
TraesCS2A02G044700	0.301194	0.439012	0.393502	0.367828	0.577657	0.312798	0.770953	0.438778	0.465602	0.45822	0.470732	0.521634	0.434704	0.338251	0.411086	0.460675	0.533638	0.572799	0.574899	0.447777	0.375384	0.525047	0.479047	0.411179	0.532278	0.532278
TraesCS2A02G044800	2.13328	2.12558	1.94492	1.94379	2.71972	2.38532	2.25623	2.08391	2.18017	2.13167	2.21788	2.18463	2.40935	2.37577	2.48736	2.25981	2.33513	2.36026	2.7304	2.31741	2.03689	2.3613	2.17858	2.38308	2.4358	2.4358
TraesCS2A02G044900	1.16143	0.661582	0.642415	0.78989	0.100444	0.188552	0.217839	0.148777	0	0	0	0	0	0.0546147	0	0.0495876	0	0.155375	0.043318	0	0.81383	0.163903	0	0.0260506	0.0496733	0.163903
TraesCS2A02G045000	0.401995	0.49014	0.446415	0.361651	0.58812	0.378517	0.583081	0.448002	0.510604	0.582846	0.340541	0.497436	0.767134	0.52992	0.607686	0.613872	0.554946	0.589172	0.521763	0.445604	0.42505	0.49943	0.482857	0.629653	0.527871	0.629653
TraesCS2A02G045100	5.28537	8.0325	9.33888	7.81272	7.29066	5.92226	4.82975	6.75417	4.05579	4.29967	5.66593	5.98091	6.74333	6.02552	5.41818	5.4709	4.80233	5.33131	6.1512	6.21495	7.61737	6.19921	5.00057	5.91448	5.62495	6.19921
TraesCS2A02G045200	0	0	0	0	0	0	0	0	0.185721	0.0830801	0	0.0904656	0	0	0.0745342	0	0	0.182784	0	0	0	0	0.0898166	0.0186335	0.045696	0.0898166
TraesCS2A02G045600	0	0	0.0272707	0	0	0	0	0	0	0	0	0	0	0	0	0	0	0	0	0	0.00681768	0	0	0	0	0
TraesCS2A02G045700	0	0	0	0	0	0	0	0	0	0	0	0	0	0	0	0	0	0	0	0.0379281	0	0	0	0	0.00948202	0.00948202
TraesCS2A02G045800	0.0693312	0	0	0.0359845	0.0434708	0	0	0.0429255	0	0	0	0	0	0	0	0	0	0	0	0	0.0263289	0.0215991	0	0	0	0.0215991
TraesCS2A02G045900	0.0934153	0.0440897	0.0461056	0.0581816	0.0234286	0.0219899	0	0.0231348	0	0	0	0	0	0	0	0	0	0	0	0	0.0604481	0.0171383	0	0	0	0.0171383
TraesCS2A02G046000	0.061435	0.0362448	0.018951	0.0637724	0.0385199	0	0	0	0	0	0	0	0	0	0.0161982	0	0	0	0	0	0.0451008	0.00962997	0	0.00404956	0	0.00962997
TraesCS2A02G046100	0.341645	1.11104	0.69916	0.726587	0.929995	1.04942	0.849832	1.01119	0.919725	0.528979	0.731565	0.693337	1.01251	0.931791	1.10732	0.815071	1.07713	0.90518	0.982404	1.08624	0.719608	0.960111	0.718402	0.966674	1.01274	1.01274
TraesCS2A02G046200	0.29458	0.26069	0.18174	0.152894	0	0.17336	0.300431	0	0	0.173152	0.255219	0	0	0.100428	0.0776703	0.182369	0.0924232	0.38095	0.159311	0.0979611	0.222476	0.118448	0.107093	0.0901169	0.182661	0.182661
TraesCS2A02G046300	0	0	0	0	0	0	0	0	0	0	0	0.0688848	0	0	0	0	0	0	0	0	0	0	0.0172212	0	0	0.0172212
TraesCS2A02G046400	0.106584	0.213796	0.092059	0.0663835	0.267313	0.0878143	0.173921	0.184772	0.168058	0.187947	0.147748	0.150081	0.311321	0.261624	0.179855	0.184755	0.133761	0.234318	0.195981	0.141776	0.119706	0.178455	0.163459	0.234389	0.176459	0.234389
TraesCS2A02G047300	0	0.0363398	0	0	0	0	0	0	0	0	0	0	0	0	0	0	0	0	0	0	0.00908494	0	0	0	0	0
TraesCS2A02G047500	33.143	27.5717	32.657	34.899	24.5183	22.1707	15.5632	13.2864	5.01285	3.92427	7.16141	2.13656	5.57165	4.55217	6.53827	7.08542	4.78779	4.31688	3.09479	6.34334	32.0677	18.8847	4.55877	5.93688	4.6357	18.8847
TraesCS2A02G047600	0.175024	0	0.259153	0.254357	0.131689	0.164803	0.0952004	0.173383	0.0919911	0.0823023	0.242621	0.179237	0	0.143207	0.221509	0.216708	0.263583	0.226341	0.227171	0.0931256	0.172134	0.141269	0.149038	0.145356	0.202555	0.202555
TraesCS2A02G048300	0	0	0	0	0.626455	0	0	0	0	0	0	0	0	0	0	0	0	0	0	0	0	0.156614	0	0	0	0.156614
TraesCS2A02G048600	0.0512214	0	0	0.0531701	0	0	0.0696516	0	0	0	0	0	0	0	0	0.0634203	0	0	0.0554017	0	0.0260979	0.0174129	0	0.0158551	0.0138504	0.0174129
TraesCS2A02G048800	0.223841	0.264118	0.276195	0.232357	0.140349	0.26346	0	0	0	0	0	0	0	0	0	0	0	0	0	0	0.249128	0.100952	0	0	0	0.100952
TraesCS2A02G049300	0	0	0	0	0	0	0	0	0	0	0	0	0	0	0.116064	0	0.207164	0.0711573	0.178545	0	0	0	0	0.029016	0.114217	0.114217
TraesCS2A02G049400	0.231072	0.454417	0.380156	0.319817	0.531235	0.362627	0.314215	0.429195	0.202415	0.543288	0.578345	0.542285	0.539949	0.420144	0.568637	0.71526	0.289991	0.249017	0.41655	0.358594	0.346365	0.409318	0.466583	0.560998	0.328538	0.560998
TraesCS2A02G049700	0.0681085	0.0803639	0.2185	0.0706998	0.153735	0.160327	0.0926151	0.134939	0.196884	0.128108	0.141619	0.296429	0.143235	0.204332	0.0718312	0.0505976	0.119665	0.0880776	0.132601	0.181193	0.109418	0.135404	0.19076	0.117499	0.130384	0.19076
TraesCS2A02G049800	3.08614	3.9763	5.12104	3.64542	4.44831	4.21689	4.34129	4.04111	5.40681	5.54627	4.71239	4.3592	5.76086	4.30526	5.20023	5.13876	5.92087	5.96353	5.75519	5.33193	3.95722	4.2619	5.00617	5.10128	5.74288	5.74288
TraesCS2A02G049900	0	0	0	0	0.322112	0	0.0873228	0	0	0	0.0741815	0	0.0750281	0	0	0	0	0	0	0	0	0.102359	0.0185454	0.018757	0	0.102359
TraesCS2A02G050400	1.56193	2.21157	3.21208	1.65738	2.39392	1.67497	1.60475	1.11748	0.912148	0.897685	0.761815	1.46623	1.21659	2.22464	0.951773	1.20333	2.35223	3.09714	2.9283	1.93913	2.16074	1.69778	1.00947	1.39908	2.5792	2.5792
TraesCS2A02G050500	0.62225	1.17475	0.307115	0.77511	2.65304	2.63659	1.52306	3.23617	1.30819	3.51123	3.59404	2.70822	0	0	0	0	0	0	0	1.32433	0.719806	2.51222	2.78042	0	0.331082	2.78042
TraesCS2A02G050600	21.8219	19.9372	22.6252	24.4612	23.6116	24.9263	24.4534	25.1137	20.9077	22.7585	22.1446	24.2321	23.563	23.989	22.4819	23.7198	27.291	27.0115	27.5367	27.0449	22.2114	24.5262	22.5107	23.4384	27.221	27.221
TraesCS2A02G050700	4.51009	3.59772	3.64465	4.48387	5.4167	5.68219	4.57807	4.71949	6.00961	6.19809	5.87036	6.95237	6.16001	5.80383	6.0295	6.21342	7.73279	6.90034	6.38972	7.7314	4.05908	5.09911	6.25761	6.05169	7.18856	7.18856
TraesCS2A02G051600	0	0	0	0	0	0	0	0.0554202	0	0	0	0	0	0.0610329	0	0	0	0	0	0	0	0.013855	0	0.0152582	0	0.0152582
TraesCS2A02G051700	0	0.212393	0	0	0	0	0	0	0	0	0.0519838	0	0	0	0	0	0	0	0	0	0.0530982	0	0.012996	0	0	0.012996
TraesCS2A02G051800	0.350608	0.465408	0.540765	0.272961	0.219832	0.567414	0.834335	0.434149	0.575864	0.618254	0.455641	0.280506	0.819273	0.597648	0.647101	0.651164	0.715012	0.396729	0.853251	1.04934	0.407436	0.513933	0.482566	0.678797	0.753583	0.753583
TraesCS2A02G052400	1.91331	2.99292	3.10279	2.73515	3.50984	3.24283	3.31538	2.58582	3.14615	3.35461	3.11956	3.13499	3.2318	3.4739	2.90576	3.28951	3.37536	4.07197	3.25202	3.27221	2.68604	3.16346	3.18882	3.22524	3.49289	3.49289
TraesCS2A02G052500	0	0.0189023	0.0197666	0	0	0	0	0	0	0.0188326	0	0	0.0187168	0.0218459	0.0168954	0.0396701	0.0603136	0.0414334	0	0	0.00966724	0	0.00470814	0.024282	0.0254367	0.0254367
TraesCS2A02G053100	2.19527	2.5543	3.12255	2.59529	2.63817	2.61971	2.40471	2.18978	2.44383	3.08252	2.60636	4.13714	2.56486	2.4947	2.12232	2.37833	3.17593	2.48404	2.8691	2.96065	2.61685	2.46309	3.06746	2.39005	2.87243	3.06746
TraesCS2A02G053200	1.07101	1.26373	0.796091	1.04479	1.47251	1.21502	1.54411	0.974683	1.33946	1.51694	1.62477	1.89956	1.82422	1.16138	1.82361	1.62965	1.81373	1.48515	1.63296	2.23136	1.0439	1.30158	1.59518	1.60972	1.7908	1.7908
TraesCS2A02G053400	0.0169123	0.139688	0.0626038	0.0175558	0.0212081	0	0	0	0	0	0	0	0	0	0	0	0	0	0	0	0.0591901	0.00530203	0	0	0	0.00530203
TraesCS2A02G053500	3.95162	3.96993	4.56938	4.92236	5.66326	4.99655	5.4963	5.73203	5.16266	5.0171	4.87783	5.98339	5.32924	4.71131	4.7868	5.25621	5.75269	5.95706	5.78839	6.39775	4.35332	5.47204	5.26025	5.02089	5.97397	5.97397
TraesCS2A02G053600	0	0	0	0	0	0	0	0	0	0.201469	0	0	0	0	0	0	0	0	0	0	0	0	0.0503673	0	0	0.0503673
TraesCS2A02G053700	0	0	0	0	0.215808	0	0.936071	0.639303	0	0	0.1988	0.440594	0	0	0.181502	0.213082	0.215976	0.667658	0.186141	0	0	0.447796	0.159849	0.0986458	0.267444	0.447796
TraesCS2A02G053800	0	0	0	0	0	0	0	0	0	0	0	0	0	0	0.00162489	0	0	0	0	0	0	0	0	0.000406223	0	0.000406223
TraesCS2A02G053900	0	0	0.251242	0	0	0.479314	0.276882	0	0	0	0.235214	0	0	0	0	0	0	0	0	0	0.0628104	0.189049	0.0588035	0	0	0.189049
TraesCS2A02G054000	2.78179	1.17226	1.47104	1.23755	0.996679	1.40321	2.16156	0.492089	0	0.233587	0	0	0.928608	0	0.628679	0.984087	0.748092	0.256957	0.214916	0.792917	1.66566	1.26338	0.0583969	0.635344	0.503221	1.26338
TraesCS2A02G054200	0.173036	0.0408345	0.0427015	0	0.130193	0.162931	0.235298	0.0857066	0.272839	0.284786	0.399775	0.177201	0.161735	0.28316	0.0364988	0.128548	0	0.268524	0.149727	0	0.0641431	0.153532	0.28365	0.152485	0.104563	0.28365
TraesCS2A02G054300	0.172275	0	0.0354281	0.05961	0.432068	0.304151	0.273307	0.213324	0.264093	0.236278	0.265344	0.330792	0.0670932	0.195774	0.211974	0.248855	0.216203	0.185655	0.15528	0.152771	0.0668284	0.305713	0.274127	0.180924	0.177477	0.305713
TraesCS2A02G055100	0	0	0	0.254141	0	0	0	0	0	0	0	0	0	0	0	0	0	0	0	0	0.0635352	0	0	0	0	0
TraesCS2A02G056700	0.200475	0.236548	0.494727	0.138735	0.167598	0.0786527	0	0.165495	0.439032	0.628466	0.540362	0.769876	0.936906	0.546768	0.84573	1.07562	1.34183	0.259253	0.867345	0.888892	0.267621	0.102936	0.594434	0.851256	0.839329	0.851256
TraesCS2A02G056800	0.0371719	0.0219303	0.103199	0.0289396	0.0233069	0.0328134	0.0252735	0.0345218	0.0366323	0.0109247	0.0214701	0.0118958	0	0.038018	0.0196018	0.0230124	0	0.0120176	0.0201028	0.0494453	0.0478101	0.0289789	0.0202307	0.0201581	0.0203915	0.0289789
TraesCS2A02G057000	0	0	0	0	0	0	0	0	0	0	0	0	0	0	0.0404465	0	0.048129	0.0165315	0.0138268	0	0	0	0	0.0101116	0.0196218	0.0196218
TraesCS2A02G057100	0	0	0	0	0	0	0	0	0	0.0203955	0	0	0.0202702	0.0236589	0.0182975	0.0107406	0.043546	0.033654	0	0.0115388	0	0	0.00509887	0.0182418	0.0221847	0.0221847
TraesCS2A02G057300	0.0255868	0.0603816	0.126285	0.0265603	0.0641719	0.180693	0.0695866	0.0316835	0.0336204	0.0601588	0	0.131013	0.0597891	0.139569	0.107941	0.0950416	0.0642219	0.0330887	0.05535	0.034035	0.0597034	0.0865338	0.0561981	0.100585	0.0466739	0.100585
TraesCS2A02G057400	0.22349	0.527409	0.445461	0.231993	0.36649	0.384453	0.514301	0.468333	0.338839	0.464832	0.397185	0.3301	0.44189	0.445432	0.417017	0.489575	0.366776	0.466872	0.223135	0.343017	0.357088	0.433394	0.382739	0.448479	0.34995	0.448479
TraesCS2A02G057600	1.35596	0.914256	0.717044	0.804313	1.21456	2.20394	1.75605	1.51914	2.29075	1.74586	1.79014	1.90106	1.65969	2.90572	2.38346	1.75884	0.972403	1.41952	1.32695	1.97545	0.947893	1.67342	1.93195	2.17693	1.42358	2.17693
TraesCS2A02G057700	0.0191517	0.00564947	0.0177233	0	0.0180123	0	0	0	0	0	0	0	0	0	0	0	0	0	0	0	0.0106311	0.00450307	0	0	0	0.00450307
TraesCS2A02G057800	9.22055	9.96821	9.31957	8.90951	11.0398	10.0011	9.67046	8.8972	10.8911	10.9837	10.4955	9.57433	12.0622	10.8182	10.5909	10.6878	11.7409	12.035	12.0817	11.7594	9.35446	9.90214	10.4862	11.0398	11.9042	11.9042
TraesCS2A02G057900	0.172697	0	0	0	0	0	0	0	0	0	0	0	0	0	0	0	0	0	0	0	0.0431743	0	0	0	0	0
TraesCS2A02G058100	0	0.0861255	0	0	0	0	0	0	0	0	0	0	0	0	0	0	0.183206	0.188785	0	0	0.0215314	0	0	0	0.0929978	0.0929978
TraesCS2A02G058300	1.21665	1.04195	1.16223	1.34442	1.72255	2.72541	1.89458	1.87104	2.73318	2.74521	3.08292	2.76317	2.84298	2.32813	2.79396	2.74556	2.33957	3.09599	3.43845	2.47976	1.19131	2.0534	2.83112	2.67766	2.83844	2.83844
TraesCS2A02G058400	0.28563	0.275749	0.416515	0.350406	0.488429	0.488998	0.670881	0.868145	1.29653	1.22103	0.83988	1.13013	0.910142	0.814427	0.82157	0.803764	0.912446	1.07455	0.870653	0.898039	0.332075	0.629113	1.12189	0.837476	0.938921	1.12189
TraesCS2A02G058500	3.35761	3.8094	3.34621	3.0832	4.85822	5.62386	4.03892	4.47746	2.54528	7.43886	3.13274	6.44706	3.77202	4.93092	3.54113	3.83747	3.88961	4.17505	3.63164	3.092	3.3991	4.74962	4.89099	4.02039	3.69707	4.89099
TraesCS2A02G058600	36.3176	40.7873	34.0138	39.2891	39.781	42.4882	35.4027	35.4893	33.9217	36.0073	38.6677	39.4882	32.7186	36.6967	36.6875	41.7164	26.9075	38.195	31.9459	38.1233	37.6019	38.2903	37.0212	36.9548	33.7929	38.2903
TraesCS2A02G058700	1.56088	2.27278	2.0079	1.41342	2.54038	2.11076	2.30314	1.80942	2.00732	2.10823	1.61127	1.40289	1.35805	2.35498	1.92639	2.26157	1.41706	1.80378	2.01155	1.85537	1.81375	2.19093	1.78243	1.97525	1.77194	2.19093
TraesCS2A02G058900	0.193443	0.285313	0.417702	0.251003	0.181933	0.398442	0.197285	0.299419	0.381268	0.511668	0.167595	0.495247	0.452021	0.131897	0.306024	0.299391	0.182075	0.312699	0.575383	0.707612	0.286865	0.26927	0.388945	0.297333	0.444442	0.444442
TraesCS2A02G059000	4.89934	4.38231	4.48518	5.49588	4.06283	5.11545	4.40565	3.62047	3.63414	3.34427	4.65547	4.75427	4.3393	4.52593	4.0837	4.10934	6.04942	5.41609	4.61543	5.57098	4.81568	4.3011	4.09704	4.26457	5.41298	5.41298
TraesCS2A02G059300	1.24691	1.38954	1.83771	1.54603	2.12828	2.28295	1.78977	2.31603	2.13904	3.33887	1.72048	2.21688	2.63041	2.26719	2.48401	2.10139	2.08647	2.28437	2.36018	2.58007	1.50505	2.12926	2.35382	2.37075	2.32777	2.37075
TraesCS2A02G059400	0.833731	1.02474	1.02873	1.15394	0.784127	0.899524	1.36991	0.688259	0.730335	1.18431	0.882847	1.06725	0.892923	0.900081	1.1724	0.903257	0.784739	0.943405	0.789053	0.646924	1.01029	0.935456	0.966186	0.967166	0.79103	0.967166
TraesCS2A02G059700	0	0	0	0	0	0.0198771	0	0.020912	0	0	0	0	0.0197313	0	0	0	0	0	0	0	0	0.0101973	0	0.00493282	0	0.0101973
TraesCS2A02G059800	0	0	0	0	0	0.0136349	0	0	0	0	0.0133821	0.0296583	0	0.0315951	0	0	0.0290767	0.014981	0.0250599	0	0	0.00340873	0.0107601	0.00789878	0.0172794	0.0172794
TraesCS2A02G059900	29.9624	28.3979	31.7318	34.499	41.2693	47.2968	43.7587	43.7988	40.1872	43.9338	48.794	54.3472	43.7586	35.5859	35.5359	38.7055	30.6452	28.466	32.554	31.4383	31.1478	44.0309	46.8155	38.3965	30.7759	46.8155
TraesCS2A02G060200	12.2172	13.5177	14.5964	12.831	15.5905	14.2444	13.4311	14.7727	15.2042	16.3201	15.3734	14.4446	14.7773	14.8201	13.2635	14.1848	14.4856	14.8895	15.4193	15.3344	13.2906	14.5097	15.3356	14.2614	15.0322	15.3356
TraesCS2A02G060600	10.6015	16.1459	13.8024	15.7488	11.7617	11.6023	12.7541	12.8644	12.1147	12.9315	12.308	10.8839	10.2754	13.3339	12.2178	14.0804	12.0376	12.8165	14.4843	14.3847	14.0747	12.2456	12.0595	12.4769	13.4308	13.4308
TraesCS2A02G060700	15.3785	19.2856	18.3109	18.5447	18.7683	18.3241	18.4568	17.8661	19.0208	19.4937	20.0335	15.9352	17.579	21.7489	20.8459	18.7077	22.9967	20.6042	24.7363	24.6064	17.8799	18.3538	18.6208	19.7204	23.2359	23.2359
TraesCS2A02G061000	1.93407	1.99309	2.4698	2.28821	2.91252	2.6442	2.68741	2.50995	3.0851	2.95874	3.12202	2.76769	2.75308	2.84477	2.87708	2.93847	3.13738	3.21106	3.83671	3.07821	2.17129	2.68852	2.98339	2.85335	3.31584	3.31584
TraesCS2A02G061100	3.96294	5.91057	5.77849	5.26675	6.20969	5.81992	5.98818	5.91882	6.92097	6.5922	6.60607	5.75634	6.5182	6.60621	6.13706	6.48615	7.27127	7.17758	6.95276	7.03492	5.22969	5.98415	6.46889	6.4369	7.10913	7.10913
TraesCS2A02G061500	0.911938	1.26916	1.03867	1.38354	1.84731	1.23848	1.14468	1.274	1.16754	1.64932	1.72874	1.40682	1.47527	1.17982	1.60297	2.20035	1.29119	1.54218	2.22564	1.77291	1.15083	1.37612	1.4881	1.6146	1.70798	1.70798
TraesCS2A02G061600	0.486527	0.543858	0.458139	0.544909	0.35322	0.120556	0.156692	0.0634162	0	0	0	0	0	0	0.0135032	0	0	0.0331145	0	0.0170307	0.508358	0.173471	0	0.00337579	0.0125363	0.173471
TraesCS2A02G061700	0	0	0	0	0	0	0	0	0	0	0	0	0	0	0	0	0	0	0.0254433	0	0	0	0	0	0.00636082	0.00636082
TraesCS2A02G061800	0	0.167351	0.0875014	0.0736131	0	0	0	0	0	0	0	0	0	0	0	0	0	0	0	0	0.0821163	0	0	0	0	0
TraesCS2A02G061900	0.186112	0.366001	0.153094	0.257591	0	0	0	0	0	0	0	0	0	0	0	0	0	0	0	0	0.240699	0	0	0	0	0
TraesCS2A02G062000	0.728623	2.14932	1.70818	1.73959	0	0	0	0.0902235	0	0	0	0	0	0	0.0768448	0	0	0	0	0	1.58143	0.0225559	0	0.0192112	0	0.0225559
TraesCS2A02G062100	0.122504	0.722736	0.377891	0.0635825	0	0	0	0	0	0	0	0	0	0	0	0	0	0	0	0	0.321679	0	0	0	0	0
TraesCS2A02G062200	0.079403	0.468453	0	0.082424	0	0	0	0	0	0	0	0	0	0	0	0	0	0	0	0	0.15757	0	0	0	0	0
TraesCS2A02G062300	0	0	0	0	0	0	0	0.059343	0.0314855	0	0.0276803	0.0613469	0	0	0	0	0.0300719	0	0	0	0	0.0148358	0.0301282	0	0.00751797	0.0301282
TraesCS2A02G062400	5.10077	3.17344	3.43297	2.31047	0.116298	0	0	1.26323	0	0	0	0	0.108355	0	0.0978103	0	0	0	0.10031	0	3.50441	0.344882	0	0.0515414	0.0250776	0.344882
TraesCS2A02G062500	2.19114	2.21606	1.85391	2.07954	5.18136	5.01055	4.51188	2.63571	6.74532	6.32926	6.14707	4.48775	6.65609	6.57363	6.00834	6.58866	6.91388	5.99097	7.1776	7.1616	2.08516	4.33487	5.92735	6.45668	6.81101	6.81101
TraesCS2A02G062600	0.751933	0.798511	0.371121	0.312217	0	0	0	0	0	0	0	0	0	0	0.158607	0	0	0	0	0	0.558446	0	0	0.0396516	0	0.0396516
TraesCS2A02G062700	0.422938	0.582215	0.173953	0.219515	0	0	0	0.0872856	0	0	0	0	0	0	0	0	0	0	0	0	0.349655	0.0218214	0	0	0	0.0218214
TraesCS2A02G062800	2.03394	5.19983	1.6731	1.64214	0	0	0	0.279842	0.148475	0	0	0	0	0	0.476691	0	0	0.146127	0	0	2.63725	0.0699604	0.0371187	0.119173	0.0365317	0.119173
TraesCS2A02G062900	0.33899	0.799974	0.139425	0.469183	0	0	0	0.139921	0	0	0	0	0	0	0.357518	0	0	0	0.122219	0	0.436893	0.0349802	0	0.0893796	0.0305547	0.0893796
TraesCS2A02G063000	0.447614	0.938945	0.368204	0.516271	0.0623678	0	0	0.123171	0	0	0	0	0	0	0	0	0	0	0.0537939	0	0.567759	0.0463847	0	0	0.0134485	0.0463847
TraesCS2A02G063100	4.20125	4.89601	1.66396	2.04594	0	0	0	0.128452	0.0681523	0	0	0.199184	0	0	0	0	0.0650925	0.0670745	0	0	3.20179	0.032113	0.0668341	0	0.0330418	0.0668341
TraesCS2A02G063200	0	0	0.0653163	0.0549493	0	0	0	0	0	0	0	0	0	0	0	0	0	0	0	0	0.0300664	0	0	0	0	0
TraesCS2A02G063300	0.100996	0.119169	0	0.209678	0.0633249	0	0.0686682	0	0	0	0.350005	0	0	0	0	0	0.126749	0	0	0	0.107461	0.0329983	0.0875013	0	0.0316872	0.0875013
TraesCS2A02G063400	1.14783	1.61235	1.34886	0.851076	1.7821	1.737	1.04056	1.28597	1.65187	1.22086	1.26281	1.81917	1.53267	1.86343	1.38351	1.48888	1.78349	2.40327	2.24655	1.01788	1.24003	1.46141	1.48868	1.56712	1.8628	1.8628
TraesCS2A02G063500	10.7155	14.2837	14.5002	14.2975	12.8985	13.5937	14.9835	13.4252	13.8474	15.657	13.4292	13.6197	13.6416	14.647	13.8333	14.0185	14.0821	13.2689	14.8702	14.4216	13.4492	13.7252	14.1383	14.0351	14.1607	14.1607
TraesCS2A02G063600	1.71437	4.90789	5.61778	4.84282	8.77551	7.57503	8.56056	7.72581	9.78604	10.9359	9.70718	10.6849	10.212	9.23643	10.4038	9.2562	11.2866	9.99472	11.5209	9.57027	4.27072	8.15923	10.2785	9.77711	10.5931	10.5931
TraesCS2A02G063800	0	0	0	0	0	0	0	0	0	0	0	0	0.0338419	0	0	0	0	0.0374578	0.0626586	0.0385291	0	0	0	0.00846047	0.0346614	0.0346614
TraesCS2A02G063900	5.47204	3.84199	5.18947	4.88218	6.01131	6.44057	5.47311	5.48791	4.93207	5.10374	5.27635	5.38377	7.50289	4.3786	4.81723	7.05524	6.86732	6.784	6.40778	6.61709	4.84642	5.85322	5.17398	5.93849	6.66905	6.66905
TraesCS2A02G064000	0.882707	0.440651	0.586472	0.563871	0.596033	0.159837	0.276997	0.420398	0.178439	0.159645	0.117656	0.260756	0.436327	0.0462974	0.17903	0.126108	0.553891	0.395139	0.183605	0.13548	0.618425	0.363316	0.179124	0.19694	0.317029	0.363316
TraesCS2A02G064200	4.51452	4.80429	4.45986	4.50833	4.22801	4.2206	4.52648	4.33419	3.88582	3.94681	4.3899	3.9502	3.78902	3.87696	3.7819	4.03308	3.87272	4.2493	4.88297	4.21879	4.57175	4.32732	4.04318	3.87024	4.30595	4.32732
TraesCS2A02G064300	6.57319	6.78646	8.28949	8.22806	10.0914	8.33393	9.49697	8.67805	9.52611	9.74438	9.01691	10.2703	11.3221	10.2819	10.9339	11.071	8.58284	10.688	8.83478	9.61144	7.4693	9.15008	9.63944	10.9022	9.42927	10.9022
TraesCS2A02G064500	0	0	0	0.0388495	0	0	0	0	0	0	0	0	0	0	0	0	0	0	0	0	0.00971238	0	0	0	0	0
TraesCS2A02G064600	3.4942	4.75882	4.57958	4.38505	4.99214	5.30963	5.24789	5.19859	6.60141	6.10027	5.71323	5.70794	6.04248	6.47184	6.28865	6.5111	6.85045	7.63231	7.07928	7.41123	4.30441	5.18706	6.03071	6.32852	7.24332	7.24332
TraesCS2A02G064700	10.7602	16.0955	16.7459	15.0234	17.5597	16.2638	16.3182	16.1091	18.7133	17.9466	17.119	16.7122	18.2413	18.854	17.6846	17.8052	19.1781	19.005	21.0025	18.6572	14.6562	16.5627	17.6228	18.1463	19.4607	19.4607
TraesCS2A02G064800	0	0	0	0	0	0	0	0	0	0	0	0	0	0	0	0	0	0	0.0248812	0	0	0	0	0	0.0062203	0.0062203
TraesCS2A02G064900	27.1326	16.984	17.9382	20.5447	28.8801	25.2431	28.4789	31.4588	45.8648	32.4043	33.0057	39.6149	32.9619	38.2761	28.6915	34.753	38.2057	31.9234	40.4008	24.6033	20.6499	28.5152	37.7224	33.6706	33.7833	37.7224
TraesCS2A02G065000	18.5821	18.7207	17.7295	19.8178	16.1992	16.3307	16.8945	16.6458	13.9117	15.8938	16.9015	15.2125	15.0748	16.0165	16.1145	16.4341	13.7133	14.2705	15.1074	16.0952	18.7125	16.5175	15.4799	15.91	14.7966	16.5175
TraesCS2A02G065100	8.18148	10.1883	10.7407	10.0098	10.9158	10.591	10.7174	9.57774	10.7167	11.216	10.203	9.86032	9.86461	10.9916	10.7421	10.454	11.7653	11.158	11.4722	10.781	9.78007	10.4505	10.499	10.5131	11.2941	11.2941
TraesCS2A02G065200	0.734478	0	0.604176	1.2707	0	0.288159	0	0	0	0	0	0	0	0	0	0.303134	0	0.316608	0	0	0.652339	0.0720398	0	0.0757835	0.0791519	0.0791519
TraesCS2A02G065300	0	0	0	0	0	0	0	0	0	0	0	0	0	0	0	0	0	0	0.0310667	0	0	0	0	0	0.00776669	0.00776669
TraesCS2A02G065600	0	0	0	0	0	0	0	0	0	0.0270428	0	0	0	0	0	0	0.0577387	0	0	0	0	0	0.00676071	0	0.0144347	0.0144347
TraesCS2A02G065700	156.616	131.792	140.047	153.966	93.8079	83.4891	80.8783	87.2363	34.8143	33.6514	35.3041	38.0062	36.8758	42.5125	40.8432	44.5931	71.2411	65.5642	73.6515	53.9171	145.605	86.3529	35.444	41.2062	66.0935	86.3529
TraesCS2A02G065800	0	0	0	0	0	0	0	0	0	0	0	0	0	0	0.0342172	0.0401708	0.12215	0.272716	0.157913	0.237359	0	0	0	0.018597	0.197534	0.197534
TraesCS2A02G066000	0.0816626	0.032119	0.13435	0.0847696	0.170675	0	0	0	0	0.0320004	0	0	0	0.0371206	0	0	0	0	0	0	0.0832254	0.0426689	0.0080001	0.00928015	0	0.0426689
TraesCS2A02G066100	181.28	201.568	191.201	174.46	162.198	159.66	150.544	157.663	152.871	151.513	162.183	138.18	140.524	159.862	153.003	135.453	136.76	136.113	130.742	138.969	187.127	157.516	151.187	147.21	135.646	157.516
TraesCS2A02G066200	189.737	173.808	167.293	168.67	154.347	158.516	153.05	159.887	125.413	136.24	137.877	131.02	133.318	128.692	135.202	124.435	121.577	118.55	120.687	130.717	174.877	156.45	132.637	130.412	122.883	156.45
TraesCS2A02G066300	70.6393	72.3276	77.1767	72.2891	77.2986	78.2147	76.9811	74.356	58.9915	60.4912	63.2307	66.6286	65.9599	69.318	64.5164	74.62	77.555	81.0477	89.6848	69.9423	73.1082	76.7126	62.3355	68.6036	79.5575	79.5575
TraesCS2A02G066400	1.52755	0.86783	0.628277	1.11584	0.283786	0.399539	0.307732	0.21017	0.0743395	0	0.13071	0.0724223	0.264404	0.0771517	0.238673	0.1401	0.497013	0.219491	0.0611934	0.526794	1.03488	0.300307	0.069368	0.180082	0.326123	0.326123
TraesCS2A02G066600	0.769598	1.10987	1.05511	0.798879	0	0.100646	0	0.105886	0	0	0	0	0	0	0	0	0	0	0	0	0.933365	0.051633	0	0	0	0.051633
TraesCS2A02G066700	0	0	0	0.295131	0	0	0.128872	0.469412	0.373581	0.334235	0.547387	0.363947	0.332181	0.775427	0.799611	0.586711	0.713618	1.34814	1.84511	0.630314	0.0737828	0.149571	0.404788	0.623482	1.13429	1.13429
TraesCS2A02G066800	0.201786	0.31746	0	0	0.759122	0.0791672	0.274392	0.166578	0.0883807	0.0790721	0.155399	0.172203	0.157172	0.366896	0.0709385	0.249844	0.0844127	0.695864	0.873019	0.536824	0.129812	0.319815	0.123764	0.211213	0.54753	0.54753
TraesCS2A02G066900	0.0674828	0	0	0	0	0	0	0	0	0	0	0	0	0	0.0711713	0	0	0	0	0	0.0168707	0	0	0.0177928	0	0.0177928
TraesCS2A02G067100	0	0	0	0	0	0	0.0764597	0	0.0738821	0.198302	0	0.143953	0.0656944	0.153354	0.0593013	0.139238	0.211695	0.0727137	0.243268	0	0	0.0191149	0.104034	0.104397	0.131919	0.131919
TraesCS2A02G067200	0	0.0667562	0	0	0	0	0	0.140113	0.148679	0.199529	0.0653552	0.217267	0.132202	0.46291	0.238673	0.280201	0.639017	0.365819	0.55074	0.451537	0.016689	0.0350283	0.157708	0.278497	0.501778	0.501778
TraesCS2A02G067300	0	0	0	0	0	0	0	0	0	0	0	0	0	0	0.119748	0	0	0	0	0	0	0	0	0.0299371	0	0.0299371
TraesCS2A02G067400	103.629	101.168	94.7571	88.6737	87.8613	81.4556	86.7978	95.2617	72.7126	76.7906	80.9369	77.9501	76.3188	80.5147	74.5135	82.3885	85.0952	82.8375	87.8025	77.0344	97.0568	87.8441	77.0975	78.4339	83.1924	87.8441
TraesCS2A02G067500	3.70253	4.32349	4.35548	4.36117	4.54677	4.89978	3.67825	4.46598	4.66338	4.05945	3.85602	4.59223	4.39313	4.57818	4.47142	5.36818	4.9596	5.58198	4.21221	4.72089	4.18567	4.39769	4.29277	4.70273	4.86867	4.86867
TraesCS2A02G067600	0.0231592	0	0	0	0	0	0	0	0	0	0	0	0	0	0	0	0	0	0	0	0.0057898	0	0	0	0	0
TraesCS2A02G067700	1.58796	1.56653	2.95511	2.05371	1.10991	0.674074	0.31859	0.322349	0.0342056	0.244823	0.090215	0.0666468	0.182489	0.0709991	0.137275	0.225624	0.0653397	0	0.197097	0.242392	2.04083	0.606231	0.108973	0.154097	0.126207	0.606231
TraesCS2A02G067800	13.5486	17.2597	17.4085	14.773	11.8519	9.64518	9.93614	11.8386	6.69391	7.54631	7.54153	7.39544	7.08505	7.22651	7.96564	7.79582	7.49036	7.15324	8.99649	7.32148	15.7474	10.8179	7.2943	7.51825	7.7404	10.8179
TraesCS2A02G067900	0	0	0	0.0207866	0	0	0	0.0991843	0	0.0706221	0	0.0256334	0	0	0.0211192	0	0.0502613	0	0.021659	0.0266365	0.00519664	0.0247961	0.0240639	0.00527981	0.0246392	0.0247961
TraesCS2A02G068100	0.255101	0.180602	0.314766	0.28246	0.42653	0.620522	0.393142	0.358003	0.268157	0.399856	0.451852	0.478942	0.238439	0.185534	0.358726	0.463255	0.213431	0.329895	0.31271	0.384574	0.258232	0.449549	0.399702	0.311489	0.310153	0.449549
TraesCS2A02G068200	1.22474	1.54547	1.74207	1.53619	2.43172	2.06216	2.4056	2.23271	2.81623	2.71958	2.33833	2.06859	2.48426	2.41244	2.81658	2.63268	2.11341	2.59571	2.24462	2.69257	1.51212	2.28305	2.48568	2.58649	2.41158	2.58649
TraesCS2A02G068300	0.280756	0.538321	0.671192	0.382512	1.05621	0.908734	0.906719	0.521479	0.576416	0.887014	0.445943	0.763709	0.656048	0.62215	0.777267	0.651789	0.704688	0.816913	0.759174	1.00366	0.468195	0.848285	0.668271	0.676814	0.821109	0.848285
TraesCS2A02G068400	0	0	0	0	0	0	0	0.048529	0	0.046072	0	0	0	0	0	0.0485245	0	0	0	0	0	0.0121322	0.011518	0.0121311	0	0.0121322
TraesCS2A02G068600	0	0.0855185	0	0	0.363546	0	0	0.0897465	0.0952331	0.0852028	0	0.0927771	0.0846793	0	0.0764386	0	0	0	0.0783922	0	0.0213796	0.113323	0.0683032	0.0402795	0.0195981	0.113323
TraesCS2A02G068700	0	0	0	0	0	0	0	0.12701	0	0.12058	0.118487	0	0	0	0.108177	0	0	0	0	0.136437	0	0.0317526	0.0597667	0.0270442	0.0341093	0.0597667
TraesCS2A02G068800	0	0.0679399	0	0	0.0240682	0.0225902	0.026099	0	0.0252192	0.0902522	0.177371	0.0737065	0.0672732	0.0523465	0.0404843	0.0237641	0.024087	0.124102	0.083038	0.102121	0.016985	0.0181894	0.0916372	0.045967	0.0833369	0.0916372
TraesCS2A02G068900	0.776418	0.870319	0.958014	0.745511	0.92495	1.07376	1.29334	1.44213	1.50479	1.48321	1.32293	2.08716	1.58749	1.79994	1.55583	1.56216	1.60775	2.00812	2.03648	1.4717	0.837566	1.18354	1.59952	1.62635	1.78101	1.78101
TraesCS2A02G069000	0.190586	0.196769	0.235161	0.321485	0.298744	0.392558	0.226766	0.442495	0.156515	0.196043	0.24768	0.365949	0.0556681	0.227411	0.301504	0.235976	0.269079	0.184848	0.231907	0.285202	0.236	0.340141	0.241547	0.20514	0.242759	0.340141
TraesCS2A02G069100	0.073667	0.0869225	0.0908969	0.10196	0.184757	0.0867058	0.0333912	0.0304067	0.0322655	0.0866017	0.0850983	0.251467	0.172139	0.0334861	0.155387	0.304039	0.246536	0.0952658	0.212478	0.261308	0.0883615	0.0838153	0.113858	0.166263	0.203897	0.203897
TraesCS2A02G069200	41.3724	46.1936	45.2046	47.5622	42.305	39.0244	42.8514	45.2455	39.3746	40.9094	38.7476	42.5662	39.9804	39.5459	40.0656	42.728	32.3904	27.8764	32.2025	37.2885	45.0832	42.3566	40.3994	40.5799	32.4394	42.3566
TraesCS2A02G069300	0.0777519	0	0.0319791	0.0538067	0	0	0	0.0320927	0.0340547	0.0304679	0	0	0	0.106029	0.0273339	0	0.260206	0.268129	0.308358	0	0.0408844	0.00802318	0.0161307	0.0333407	0.209173	0.209173
TraesCS2A02G069400	23.9279	34.6434	34.221	31.9985	31.029	28.4295	29.5001	27.5936	27.6838	28.9555	26.7808	25.3304	26.0982	27.5532	27.1204	26.2487	28.9003	27.9392	29.1601	27.2328	31.1977	29.138	27.1876	26.7551	28.3081	29.138
TraesCS2A02G069500	92.9883	119.754	122.034	115.108	128.766	128.52	122.676	126.952	138.658	142.35	132.492	130.036	132.906	149.061	140.833	131.538	141.206	143.342	147.879	142.076	112.471	126.728	135.884	138.584	143.626	143.626
TraesCS2A02G069600	8.49137	7.67882	6.73744	7.8659	7.71366	7.05635	8.09178	8.08606	7.55544	7.80768	8.85643	7.38911	8.12425	7.53733	7.33363	8.60962	7.46795	7.92591	5.85775	6.19597	7.69338	7.73696	7.90217	7.90121	6.8619	7.90217
TraesCS2A02G069700	0	0	0	0	0	0	0.0788305	0	0	0	0	0	0	0	0	0	0	0	0	0	0	0.0197076	0	0	0	0.0197076
TraesCS2A02G069800	4.23454	5.44355	5.08745	5.78375	6.90317	6.24316	6.03095	6.01625	6.32548	6.99547	6.35913	6.44764	7.31704	7.05105	6.53445	6.65038	7.13231	7.95474	6.58093	6.22561	5.13732	6.29838	6.53193	6.88823	6.9734	6.9734
TraesCS2A02G070100	0.906463	0.935874	0.559237	0.99976	0	0.0666815	0.231117	0.350766	0	0.0666014	0	0.072522	0	0	0	0	0.0710997	0.146529	0.367666	0	0.850333	0.162141	0.0347808	0	0.146324	0.162141
TraesCS2A02G070200	0.253894	0.898736	0.501242	0.474396	0	0.0597664	0	0.251512	0.066722	0.119389	0.293292	0.130002	0.0593278	0	0.160663	0	0.254906	0.0656668	0.274615	0.13509	0.532067	0.0778196	0.152351	0.0549976	0.182569	0.182569
TraesCS2A02G070300	21.4442	21.0604	18.7357	18.5278	17.9341	18.6275	16.9373	17.5899	15.0587	15.737	16.2611	14.6909	17.1968	15.6284	17.1146	15.1835	14.3826	14.3847	16.1805	15.7141	19.942	17.7722	15.4369	16.2808	15.1655	17.7722
TraesCS2A02G070400	0.787191	0.768693	0.820587	0.803053	0.850984	0.766777	0.738231	0.638635	0.83818	0.717989	0.611456	0.729695	1.01487	1.07348	0.916102	0.789818	0.868681	1.03554	1.05696	1.02905	0.794881	0.748657	0.72433	0.948566	0.997558	0.997558
TraesCS2A02G070500	4.417	3.92079	3.85006	4.89352	4.40404	3.92692	3.65521	3.98083	4.1532	4.19215	3.77609	4.32274	4.86079	4.08927	4.54445	5.15118	4.86518	4.17485	4.33918	4.58173	4.27034	3.99175	4.11104	4.66142	4.49024	4.66142
TraesCS2A02G070600	4.26863	4.30255	5.33843	4.6263	4.22786	2.57169	2.26279	2.18596	0.228157	0.357222	0.334306	0.500115	0.47337	0.434112	0.56465	0.644979	0.653742	0.916909	0.876448	0.789151	4.63398	2.81208	0.35495	0.529278	0.809063	2.81208
TraesCS2A02G070700	2.01278	2.89125	2.82909	2.56174	1.60221	1.33902	0.999604	1.34372	0.0689933	0.164605	0.181966	0.0896187	0.143144	0.190942	0.258427	0.130025	0.241618	0.452682	0.397549	0.372502	2.57371	1.32114	0.126296	0.180635	0.366088	1.32114
TraesCS2A02G070800	0.0473584	0	0.11687	0.245801	0.178163	0.111481	0	0	0	0	0	0	0.0553316	0	0	0	0	0	0	0	0.102507	0.072411	0	0.0138329	0	0.072411
TraesCS2A02G070900	0.0928984	0	0	0	0	0	0	0	0	0	0	0	0	0	0	0	0	0	0	0	0.0232246	0	0	0	0	0
TraesCS2A02G071000	0	0	0	0	0	0	0	0	0	0	0	0	0	0	0	0	0	0	0	0.00287931	0	0	0	0	0.000719828	0.000719828
TraesCS2A02G071100	9.62137	9.5815	10.2018	9.732	11.1087	9.81828	10.3395	9.53721	11.9309	12.6125	11.3702	12.6312	11.9887	10.6038	12.0677	13.0706	11.982	12.9833	12.0834	11.6853	9.78416	10.2009	12.1362	11.9327	12.1835	12.1835
TraesCS2A02G071300	0	0	0	0	0	0	0	0	0	0	0	0	0	0	0.00328516	0.0077135	0.00390915	0.00402818	0.00673825	0.00414338	0	0	0	0.00274967	0.00470474	0.00470474
TraesCS2A02G071400	0.077459	0.111707	0.116815	0.0982741	0.248231	0.263377	0.234067	0.255775	0.237485	0.323767	0.198842	0.352549	0.291611	0.222996	0.145232	0.234439	0.270027	0.289379	0.316505	0.206069	0.101064	0.250362	0.278161	0.223569	0.270495	0.278161
TraesCS2A02G071500	0.0294317	0.0347275	0.290523	0.274963	0	0	0	0	0.0386725	0	0	0	0	0	0	0	0	0	0	0	0.157411	0	0.00966812	0	0	0.00966812
TraesCS2A02G071600	0.142444	0.140063	0.322227	0.12322	0.119084	0	0	0	0	0	0	0	0	0	0	0	0	0	0	0.0315794	0.181988	0.0297709	0	0	0.00789484	0.0297709
TraesCS2A02G071700	2.59883	2.41228	3.59146	2.05025	3.51965	1.7945	1.50781	1.50176	0.500836	0.529557	0.40028	0.266138	0.971636	1.6066	1.09635	1.71614	0.869728	0.806589	0.824538	1.29058	2.6632	2.08093	0.424203	1.34768	0.947858	2.08093
TraesCS2A02G071727	0	0.0153939	0.0429273	0.0496566	0.0109068	0	0.0118271	0.0161549	0	0	0	0	0	0	0	0	0	0	0	0	0.0269944	0.0097222	0	0	0	0.0097222
TraesCS2A02G071800	0.477247	0.394186	0.883305	0.71008	0.518674	0.411927	0.432646	0.216686	0.313545	0.205716	0.165391	0.183276	0.167279	0.216938	0.352333	0.137879	0.399291	0.349732	0.275305	0.0846432	0.616204	0.394983	0.216982	0.218607	0.277243	0.394983
TraesCS2A02G071900	0.00989434	0.0116747	0	0	0	0	0	0	0	0	0	0	0	0	0	0.0122508	0.0124172	0	0	0	0.00539226	0	0	0.00306269	0.0031043	0.0031043
TraesCS2A02G072000	0	0	0	0	0	0	0	0	0	0	0	0	0	0	0	0	0	0.0288998	0	0	0	0	0	0	0.00722495	0.00722495
TraesCS2A02G072400	1.65703	1.9552	1.56846	1.22526	2.81801	2.72511	3.08666	2.38915	2.80365	2.34825	2.41237	2.44077	3.02336	2.56921	3.04035	3.03535	2.36442	2.28964	1.89048	2.68725	1.60149	2.75473	2.50126	2.91707	2.30795	2.91707
TraesCS2A02G072500	7.9485	8.56353	9.22597	8.86755	8.16181	7.8582	8.17442	8.03545	7.59342	7.91707	6.83982	6.90992	6.90279	7.28192	7.67473	6.90745	7.56853	7.45663	7.66136	7.98767	8.65139	8.05747	7.31506	7.19172	7.66855	8.05747
TraesCS2A02G072600	0	0.0587551	0.0614416	0	0	0.0586087	0.0677122	0	0	0.117077	0	0	0	0.0679047	0	0	0	0	0	0.132473	0.0300492	0.0315802	0.0292691	0.0169762	0.0331182	0.0331182
TraesCS2A02G072700	11.1874	14.8113	14.7526	13.9246	18.4671	19.2364	18.5833	16.7582	24.0876	23.8724	24.3308	22.0411	20.4735	22.7936	21.0813	20.1868	18.5979	18.0671	19.5843	20.7878	13.669	18.2612	23.583	21.1338	19.2593	23.583
TraesCS2A02G072800	6.86742	7.94841	7.76581	7.77521	8.61177	9.12464	8.75895	8.60522	8.01142	8.57418	8.31174	9.10561	8.98108	8.69445	8.4355	7.1433	8.84475	8.54178	8.20791	8.17562	7.58921	8.77515	8.50074	8.31358	8.44252	8.77515
TraesCS2A02G072900	0	0.101531	0.106173	0	0	0	0	0	0.113064	0	0	0	0	0	0	0	0	0	0	0	0.051926	0	0.0282661	0	0	0.0282661
TraesCS2A02G073100	0.0982814	0.115966	0	0.204041	0.369736	0.347031	0	0.486797	0.774836	0.462151	0.794725	0.629044	0.114828	0.670122	0.31096	0.243376	0.616707	0.254194	0.531512	0.784391	0.104572	0.300891	0.665189	0.334822	0.546701	0.665189
TraesCS2A02G073200	0.542193	0.742115	0.561965	0.900514	0.897484	0.714738	0.6783	0.913082	1.31087	1.45325	1.35287	1.19377	1.08958	1.27173	1.37239	1.47691	1.6875	1.71083	1.19634	0.923154	0.686697	0.800901	1.32769	1.30265	1.37946	1.37946
TraesCS2A02G073300	0	0	0	0	0	0	0	0	0	0	0	0	0	0	0	0.0144801	0	0.0151237	0.0379479	0	0	0	0	0.00362002	0.0132679	0.0132679
TraesCS2A02G073500	0.0857337	0.455222	0.158679	0.177991	0.376287	0.151362	0.058291	0.106162	0.056326	0.453542	0.346631	0.109747	0.500839	0.467654	0.271259	0.424608	0.322783	0.332611	0.556385	0.285103	0.219406	0.173025	0.241561	0.41609	0.37422	0.41609
TraesCS2A02G073600	5.9045	6.40959	5.97411	6.17818	7.4635	7.97812	7.41883	7.63309	19.2097	20.6293	19.5619	17.5352	20.9717	20.9992	19.4539	18.2476	20.837	18.234	16.5791	19.1325	6.11659	7.62338	19.234	19.9181	18.6956	19.9181
TraesCS2A02G073700	0.0261729	0.0926473	0.064589	0.0815061	0	0.0308054	0	0.0324093	0	0.0615369	0.090703	0.134015	0.122318	0.107075	0.165621	0.162031	0.0985397	0.10154	0.113236	0.0696294	0.0662288	0.0158037	0.0715636	0.139261	0.0957363	0.139261
TraesCS2A02G073800	0	0	0	0	0	0	0	0.0282598	0	0	0	0	0	0.0466827	0.0120346	0	0	0.0295132	0	0	0	0.00706494	0	0.0146793	0.00737829	0.0146793
TraesCS2A02G074000	0.0662731	0	0.0204434	0.0515959	0.0207767	0.0585024	0.0675894	0.184645	0.195933	0.214251	0.24881	0.296924	0.329081	0.158157	0.366951	0.143599	0.228722	0.21426	0.0896024	0.418737	0.0345781	0.0828783	0.23898	0.249447	0.23783	0.249447
TraesCS2A02G074100	0.160297	0.0687784	0.0539424	0.196649	0.127917	0.10291	0.198159	0.360894	0.287218	0.171311	0.168337	0.317118	0.238362	0.0993609	0.338117	0.360861	0.182882	0.169605	0.236426	0.0775359	0.119917	0.19747	0.235996	0.259175	0.166612	0.259175
TraesCS2A02G074300	0	0.139928	0	0.0820675	0	0	0	0	0	0.0464705	0	0	0	0.0539061	0.0416904	0.146833	0	0.0511197	0	0	0.0554989	0	0.0116176	0.0606073	0.0127799	0.0606073
TraesCS2A02G074400	0.0867737	0.0511938	0.160604	0	0.0544073	0	0.0589982	0	0	0.10201	0	0	0	0	0	0.0537199	0.0544498	0	0.0469278	0.0577123	0.0746428	0.0283514	0.0255024	0.01343	0.0397725	0.0397725
TraesCS2A02G074500	0.832817	0.835272	0.822083	0.453864	0.887703	0.784178	0.537927	0.825005	1.01223	1.07695	1.25066	1.19934	1.36224	1.30605	1.36142	1.21161	1.20195	1.64242	0.968345	1.30166	0.736009	0.758703	1.1348	1.31033	1.27859	1.31033
TraesCS2A02G074700	9.20608	7.755	8.92933	9.26078	9.19391	10.0536	7.8725	7.78584	11.5354	13.5839	11.6488	11.329	16.3003	16.0486	14.689	14.8946	15.6031	15.4952	12.2415	16.0962	8.7878	8.72646	12.0243	15.4831	14.859	15.4831
TraesCS2A02G074800	0.262258	0.0515746	0.323597	0.0907452	0	0.0514461	0.059437	0	0	0	0	0	0	0	0	0.108239	0	0	0.0945538	0	0.182044	0.0277208	0	0.0270598	0.0236385	0.0277208
TraesCS2A02G075200	0	0.0151757	0	0.0267015	0	0.0151378	0.0174891	0.0159259	0.0168996	0	0	0	0	0	0.0135644	0	0.0807042	0.0498969	0.0834664	0.0513239	0.0104693	0.0121382	0.00422489	0.00339109	0.0663478	0.0663478
TraesCS2A02G075300	0	0.174575	0	0	0	0	0	0	0	0	0	0	0	0	0	0.122126	0	0.0637771	0.266712	0.065601	0.0436437	0	0	0.0305315	0.0990226	0.0990226
TraesCS2A02G075400	0.284314	0.167736	0	0.0491885	0	0	0.0644358	0	0	0	0	0	0.221454	0.064619	0.149927	0.117342	0.535214	0.919184	0.307518	0.567283	0.12531	0.0161089	0	0.138335	0.582299	0.582299
TraesCS2A02G075500	0	0	0.0485886	0	0	0	0	0	0	0	0	0	0	0	0	0	0	0	0	0	0.0121471	0	0	0	0	0
TraesCS2A02G075600	0.0306831	0.0362042	0	0	0	0.108342	0.0834468	0	0	0.0360706	0	0	0	0	0	0	0	0	0	0	0.0167218	0.0479472	0.00901764	0	0	0.0479472
TraesCS2A02G075700	0.145082	0	0.179015	0	0	0	0	0	0	0.170556	0	0	0	0	0	0	0	0	0	0	0.0810243	0	0.042639	0	0	0.042639
TraesCS2A02G075800	21.8844	21.1079	23.1552	23.3384	30.4982	29.5102	27.8847	27.2024	22.1155	22.8302	21.2921	23.8618	26.1219	24.3	25.2829	26.7172	24.8614	27.0946	26.6519	26.8881	22.3715	28.7739	22.5249	25.6055	26.374	28.7739
TraesCS2A02G076100	0.0232969	0	0	0	0	0	0	0	0	0	0	0	0	0	0	0	0	0	0	0	0.00582424	0	0	0	0	0
TraesCS2A02G076300	0	0.0274851	0.00718544	0.00604497	0.0146052	0.00685413	0	0	0	0.0068459	0.00672706	0.0298179	0.00680384	0.0238238	0.0184251	0.0144206	0.00730828	0.00753081	0.00629868	0.00774618	0.0101789	0.00536483	0.0108477	0.0158684	0.00722099	0.0158684
TraesCS2A02G076400	0.230424	0.40783	0	0.478382	0	0	0	0	0	0	0	0	0	0	0	0	0	0	0	0	0.279159	0	0	0	0	0
TraesCS2A02G076600	0	0.199173	0.277706	0.175221	0	0.0662254	0	0	0	0.0661458	0	0	0	0	0.0593418	0	0	0	0	0	0.163025	0.0165563	0.0165365	0.0148355	0	0.0165563
TraesCS2A02G076700	34.2688	36.9018	37.8301	36.9813	32.7972	35.4256	34.7527	32.5874	28.3983	29.7252	30.4528	28.4187	29.7645	30.1265	29.7875	28.2495	29.1216	28.7682	30.6173	31.071	36.4955	33.8907	29.2487	29.482	29.8945	33.8907
TraesCS2A02G076800	5.30415	6.19175	5.89259	6.25053	7.33787	7.24273	7.72602	6.87185	7.58958	7.63345	7.06484	7.20055	7.29985	6.66687	6.88807	6.66087	7.08302	7.20104	7.00286	7.20612	5.90975	7.29462	7.37211	6.87891	7.12326	7.37211
TraesCS2A02G076900	30.2926	30.4043	30.3569	28.6325	27.1142	25.0027	24.3543	27.4116	24.103	21.8829	25.2903	23.9669	22.0333	22.0958	22.5182	25.7316	22.8848	23.1612	23.7677	23.0667	29.9216	25.9707	23.8108	23.0947	23.2201	25.9707
TraesCS2A02G077100	0	0	0	0	0	0	0	0	0	0	0	0	0	0	0	0	0.117181	0	0	0	0	0	0	0	0.0292953	0.0292953
TraesCS2A02G077200	0	0	0	0	0	0	0	0	0	0	0	0	0	0	0	0	0	0	0	0.0612668	0	0	0	0	0.0153167	0.0153167
TraesCS2A02G077300	0.136195	0.107134	0.196057	0.0942508	0.711619	0.587769	0.802531	0.477831	1.93869	2.00135	1.20619	1.71435	1.75037	2.38348	2.08276	2.24841	2.56383	2.84737	2.52882	2.50609	0.133409	0.644937	1.71515	2.11625	2.61153	2.61153
TraesCS2A02G077700	2.02179	2.60923	2.96241	1.63962	2.21841	1.33855	0.687315	1.40823	0.166036	0.148549	0.43791	0.323508	0.664362	0.344634	0.333171	0.704053	0.475745	1.22558	0.615036	1.0085	2.30826	1.41313	0.269001	0.511555	0.831215	1.41313
TraesCS2A02G077800	4.38607	4.36618	4.10285	4.40521	4.68892	3.97459	4.20489	4.56602	4.94716	4.44132	5.23109	5.16738	5.04893	5.27546	4.42113	4.91803	4.9199	5.20356	5.20585	4.83607	4.31508	4.3586	4.94674	4.91589	5.04134	5.04134
TraesCS2A02G078700	0	0	0.2197	0	0	0	0	0	0	0	0	0	0	0	0	0	0	0	0	0	0.0549251	0	0	0	0	0
TraesCS2A02G078900	0.257989	0.260923	0.136427	0.306062	0.0924339	0	0.100233	0.273823	0	0.0433267	0	0.0943566	0.0430605	0.201037	0.03887	0.045633	0.046253	0	0.0398634	0.0490244	0.24035	0.116623	0.0344208	0.0821501	0.0337852	0.116623
TraesCS2A02G079000	0.535771	0.389032	0.254262	0.34225	0.258407	0.242539	0.392296	0.306199	0.108306	0.145348	0.0476084	0.105513	0.144455	0.168605	0.0869316	0.204114	0.206887	0.106593	0.13373	0.0548209	0.380329	0.299861	0.101694	0.151027	0.125508	0.299861
TraesCS2A02G079200	0.255868	0.301908	0.315713	0.531205	0.240644	0.301156	0.434916	0.633669	0.588357	0.676786	0.73893	0.9826	0.8221	0.174461	0.742096	0.950416	0.802774	0.744496	0.83025	0.595613	0.351173	0.402596	0.746668	0.672268	0.743283	0.746668
TraesCS2A02G079300	7.45147	8.09546	8.10127	8.63649	11.3263	9.73122	8.97529	10.9691	9.44871	9.82162	9.63106	10.5613	9.6598	10.2325	10.1669	10.2584	11.4005	10.0181	11.7043	9.56523	8.07117	10.2505	9.86568	10.0794	10.672	10.672
TraesCS2A02G079400	1.8052	1.86787	2.33022	2.01802	3.20404	3.33416	4.343	3.09507	2.22602	2.77513	3.30443	3.12849	2.92032	3.10555	3.07548	3.16356	3.62479	3.01686	2.91377	3.02925	2.00533	3.49407	2.85852	3.06623	3.14617	3.49407
TraesCS2A02G079500	21.7912	30.5182	29.2983	28.0751	26.2361	24.9929	26.0326	25.6168	29.108	28.5798	28.4673	27.4445	27.5369	29.6097	27.9372	27.5736	27.1147	27.1192	28.9576	29.6618	27.4207	25.7196	28.3999	28.1643	28.2133	28.3999
TraesCS2A02G079700	1.99502	2.70711	2.7078	2.76124	2.66855	2.26987	2.48679	2.84095	2.62141	2.97073	2.95757	3.19226	2.99133	2.44852	3.12104	2.88185	3.67212	1.89197	3.3087	4.1133	2.54279	2.56654	2.93549	2.86068	3.24652	3.24652
TraesCS2A02G079800	0	0	0	0	0.0369868	0	0	0	0	0.0346738	0.0681437	0.0377562	0	0	0	0	0	0	0	0	0	0.00924671	0.0351434	0	0	0.0351434
TraesCS2A02G079900	2.32524	4.56634	4.57449	4.30416	6.21915	6.98554	5.99213	6.10087	7.17891	7.51238	6.66819	7.95125	6.45933	6.34178	7.09977	7.30829	6.8362	7.88547	7.86161	7.15929	3.94256	6.32442	7.32768	6.80229	7.43564	7.43564
TraesCS2A02G080000	1.55998	1.16663	1.21997	1.36845	2.09398	2.06884	2.18104	1.68682	2.88701	2.11801	2.30967	3.00943	2.5414	2.00747	2.15504	2.44839	1.57171	1.19337	2.37647	2.22118	1.32876	2.00767	2.58103	2.28807	1.84068	2.58103
TraesCS2A02G080300	0.0351395	0	0	0.145906	0	0	0.0477832	0	0	0	0	0	0	0	0	0	0	0	0	0	0.0452613	0.0119458	0	0	0	0.0119458
TraesCS2A02G080400	0.877996	1.22193	1.16668	1.54237	2.37141	2.19928	2.35721	2.00714	1.86361	2.72595	2.36656	2.79537	2.20945	2.45602	2.27935	2.14633	2.42977	2.21261	2.31326	3.98281	1.20224	2.23376	2.43787	2.27278	2.73461	2.73461
TraesCS2A02G080700	4.65048	5.14193	5.41716	5.4857	4.85297	5.55016	5.24035	4.81223	4.23043	4.24364	3.55011	4.30866	4.02758	4.21307	3.70423	4.10714	4.16294	4.10044	4.94209	4.41237	5.17382	5.11393	4.08321	4.013	4.40446	5.11393
TraesCS2A02G081100	0.525297	0.433873	0.77779	0.490754	0.197617	0.494618	0.214292	0.325231	0.345114	0.308765	0.242724	0.336213	0.306868	0.0716338	0.387806	0.195121	0.263695	0.339656	0.0568168	0.279496	0.556928	0.30794	0.308204	0.240357	0.234916	0.308204
TraesCS2A02G081300	6.30256	5.57747	6.56155	6.74679	6.13339	7.14764	6.026	6.70682	7.63442	4.3992	5.19498	6.21895	5.98297	6.40125	6.85476	5.36496	6.38535	6.62223	6.17785	6.37498	6.29709	6.50346	5.86189	6.15098	6.3901	6.50346
TraesCS2A02G081400	8.01602	7.31573	7.07406	7.89014	8.26291	8.24403	8.67792	9.34782	12.7826	11.3448	10.968	11.0914	10.3052	11.8511	10.1505	11.4348	13.3156	11.574	10.7185	11.0078	7.57399	8.63317	11.5467	10.9354	11.654	11.654
TraesCS2A02G081500	0	0.335473	0.116937	0	0	0	0	0	0	0	0	0	0	0	0	0	0	0	0	0	0.113103	0	0	0	0	0
TraesCS2A02G081800	0	0	0	0	0	0	0	0	0	0	0	0	0.10022	0	0	0	0	0	0	0	0	0	0	0.025055	0	0.025055
TraesCS2A02G081900	0	0.128874	0.179689	0.0377921	0.114136	0.0642763	0.0990135	0	0.0717567	0	0.0210282	0	0.0212682	0.148942	0.0191984	0.0225388	0	0	0.0787565	0.145283	0.0865886	0.0693565	0.0231962	0.052987	0.05601	0.0693565
TraesCS2A02G082000	5.89355	6.67586	5.48078	5.62835	6.11469	6.01666	5.61833	5.56171	6.37451	6.06778	6.49276	5.82893	5.88553	6.19266	6.22876	6.14497	6.07275	5.74421	5.86458	5.61141	5.91963	5.82785	6.191	6.11298	5.82324	6.191
TraesCS2A02G082100	377.366	321.171	312.045	312.185	371.818	351.924	362.003	367.88	325.437	339.002	338.865	366.886	329.845	329.724	335.438	344.328	315.219	316.939	313.05	309.569	330.692	363.406	342.547	334.834	313.694	363.406
TraesCS2A02G082200	11.4077	14.2417	12.3674	12.4041	12.5312	12.5765	11.5831	12.9331	13.7633	14.1891	13.3169	12.291	13.0117	12.6832	13.2375	13.9009	12.7677	13.1564	13.0875	13.6928	12.6052	12.406	13.3901	13.2083	13.1761	13.3901
TraesCS2A02G082400	1.16683	0.748254	0.907661	1.05324	1.52683	1.58234	1.03479	1.06794	1.53319	1.43134	0.820457	1.62353	1.304	1.72955	1.44463	1.38191	1.46435	1.86977	1.64616	2.09195	0.968996	1.30297	1.35213	1.46502	1.76806	1.76806
TraesCS2A02G082500	1.32739	1.47923	2.3203	2.14339	0.832278	0.73777	0.902505	0.913154	0.242245	0.130038	0.0851873	0.141598	0.258479	0.201127	0.194437	0.502188	0.323916	0.429145	0.677982	0.0980928	1.81758	0.846427	0.149767	0.289058	0.382284	0.846427
TraesCS2A02G082600	2.87546	3.02607	4.55487	3.5899	1.90038	1.14338	1.79653	0.817978	0	0.182721	0.224437	0.149223	0.181598	0.264947	0.450796	0.384895	0.682718	0.804007	0.75652	0.465188	3.51157	1.41457	0.139095	0.320559	0.677108	1.41457
TraesCS2A02G082800	0	0	0	0	0	0.0194577	0	0	0	0	0	0	0	0	0	0	0	0	0	0	0	0.00486443	0	0	0	0.00486443
TraesCS2A02G083000	999.733	1128.1	1062.21	1045.88	927.546	835.168	877.623	911.42	838.25	845.112	868.401	819.486	823.686	868.757	830.931	782.814	783.086	765.861	767.461	772.444	1058.98	887.94	842.812	826.547	772.213	887.94
TraesCS2A02G083300	260.827	261.801	251.996	251.28	236.694	227.41	227.286	227.294	236.253	240.148	233.911	238.874	236.699	236.115	237.62	230.332	231.879	229.942	221.143	216.799	256.476	229.671	237.297	235.191	224.941	237.297
TraesCS2A02G083600	0	0	0	0.0253311	0	0	0	0	0	0	0	0	0	0	0	0	0	0	0	0	0.00633278	0	0	0	0	0
TraesCS2A02G083800	0	0	0	0	0	0	0	0	0	0	0	0	0	0	0.0108842	0	0	0	0	0	0	0	0	0.00272104	0	0.00272104
TraesCS2A02G084000	10.1776	11.2316	11.605	11.744	10.7401	10.9629	9.48389	9.36762	12.9851	11.8845	12.5967	12.3885	12.9528	14.3437	13.5611	13.5298	13.2004	12.5741	12.8266	13.3567	11.1895	10.1386	12.4637	13.5969	12.9894	13.5969
TraesCS2A02G084100	0.0544058	0	0	0	0	0	0	0	0	0	0	0	0	0	0	0	0	0	0	0	0.0136014	0	0	0	0	0
TraesCS2A02G084200	7.75608	11.7911	12.4602	12.2913	12.6125	10.6742	11.0979	11.6113	10.3723	11.8428	11.1317	12.2213	12.2246	12.2236	11.8811	11.9213	13.3852	12.9648	13.6662	13.3787	11.0747	11.499	11.392	12.0626	13.3487	13.3487
TraesCS2A02G084400	0	0	0	0.0891349	0	0	0	0	0	0	0	0	0	0	0	0	0	0	0	0	0.0222837	0	0	0	0	0
TraesCS2A02G084700	0	0	0	0	0	0	0	0	0	0	0	0	0	0	0.0860692	0	0	0	0	0	0	0	0	0.0215173	0	0.0215173
TraesCS2A02G084800	5.02554	7.577	6.82732	6.19159	5.98376	6.36315	5.79838	6.00299	7.3038	6.86276	7.59391	6.30317	5.84198	7.19936	7.30789	7.00809	6.05214	6.13795	7.11033	5.73953	6.40536	6.03707	7.01591	6.83933	6.25999	7.01591
TraesCS2A02G084900	5.98415	8.26998	8.31096	7.54495	9.11462	9.56798	8.63895	8.35741	8.0964	8.86585	9.18542	8.21988	8.73156	9.98633	9.04897	8.47506	8.91598	8.8871	9.19159	9.05039	7.52751	8.91974	8.59189	9.06048	9.01127	9.06048
TraesCS2A02G085000	5.36158	7.3163	7.31561	7.48158	8.42685	7.86234	8.29039	7.60875	8.56737	8.87678	8.84268	8.39756	8.37412	9.07671	8.94123	8.21155	8.82451	9.90953	9.75745	9.54458	6.86877	8.04708	8.6711	8.6509	9.50902	9.50902
TraesCS2A02G085500	1.05934	1.39418	1.10601	1.3534	1.48169	1.70241	1.52361	1.53878	1.76669	1.53272	1.71791	1.61682	1.85653	1.30569	1.80477	1.43775	1.58511	2.02855	1.74072	1.95107	1.22823	1.56162	1.65854	1.60118	1.82636	1.82636
TraesCS2A02G085600	0.251257	0.177881	0.186014	0.260816	0.567139	0.41402	0.341663	0.684475	0.72632	0.295373	0.348295	0.83624	0.880675	0.342634	0.476982	0.87107	0.693711	0.714833	0.597878	0.40106	0.218992	0.501824	0.551557	0.64284	0.601871	0.64284
TraesCS2A02G085800	0	0	0	0	0	0	0	0	0	0	0	0	0	0.111955	0	0	0	0	0.266393	0.109204	0	0	0	0.0279886	0.0938992	0.0938992
TraesCS2A02G086000	1.53932	0.871828	2.58312	2.42879	13.049	17.538	11.2195	13.9527	1.29449	1.88199	1.63593	1.6552	1.22297	3.19071	1.75334	2.59207	2.47274	2.1499	4.86167	4.34086	1.85577	13.9398	1.6169	2.18977	3.45629	13.9398
TraesCS2A02G086400	28.6297	25.7774	25.6915	25.8352	29.0682	28.4893	26.7872	27.7971	28.1499	28.283	26.7021	27.9861	26.7028	28.6158	27.9128	28.9426	27.3556	28.1254	28.415	27.5233	26.4834	28.0355	27.7803	28.0435	27.8549	28.0435
TraesCS2A02G086700	1.27066	1.5319	1.67011	2.17923	2.32084	2.17832	2.17861	1.53922	1.45184	2.07828	1.72311	1.4144	1.93642	1.31842	2.15583	2.15471	2.18399	2.4291	1.94204	1.87393	1.66297	2.05425	1.66691	1.89135	2.10726	2.10726
TraesCS2A02G086900	23.881	24.1125	25.6695	27.0841	26.2239	27.2406	25.5487	26.2438	28.617	26.8512	29.339	27.9344	25.319	24.6166	24.5463	25.5706	27.9305	25.446	28.1505	28.3934	25.1868	26.3143	28.1854	25.0131	27.4801	28.1854
TraesCS2A02G087000	19.1629	22.0106	21.8532	21.6828	25.6334	23.8402	23.0708	23.4677	20.8906	22.0315	22.1795	22.4331	22.4327	21.3593	22.1214	21.3756	23.0211	21.6837	22.7673	23.7566	21.1774	24.003	21.8837	21.8222	22.8072	24.003
TraesCS2A02G087100	1.20603	0.533642	1.17809	1.14759	1.07126	1.30121	1.09332	0.7467	0.792349	0.649821	0.522442	0.771914	0.410982	1.09643	0.79497	1.3066	0.378388	0.909788	0.815289	0.868963	1.01634	1.05312	0.684132	0.902247	0.743107	1.05312
TraesCS2A02G087200	0.713637	1.14027	0.953928	1.11118	1.82709	1.36492	1.0715	1.34393	2.30518	1.64292	1.63158	1.57962	2.17131	1.52058	2.22657	2.0065	2.7801	2.09569	2.31564	1.93808	0.979755	1.40186	1.78983	1.98124	2.28238	2.28238
TraesCS2A02G087300	1.71378	1.57279	2.11462	1.58132	2.38788	2.68949	1.81255	2.35792	1.25104	0.671564	0.659906	1.46253	2.44727	2.07738	2.40994	1.41462	1.67282	1.72375	1.64769	1.51976	1.74563	2.31196	1.01126	2.0873	1.641	2.31196
TraesCS2A02G087500	0.127143	0	0	0	0	0.149647	0.172891	0	0	0	0	0	0	0	0	0	0	0.164421	0	0	0.0317857	0.0806345	0	0	0.0411052	0.0806345
TraesCS2A02G088000	7.52899	9.38362	8.8039	8.58696	9.20838	8.8791	8.47949	8.5959	8.91632	9.32277	9.30689	9.00984	8.64895	8.99009	9.0144	9.35891	9.48607	9.00598	9.25284	9.54036	8.57587	8.79072	9.13896	9.00309	9.32131	9.32131
TraesCS2A02G088300	0	0	0	0	0	0	0	0	0	0	0	0	0	0	0	0	0.0295723	0.0304727	0.025487	0	0	0	0	0	0.021383	0.021383
TraesCS2A02G088400	0	0	0	0	0	0.0400917	0	0	0	0	0	0.0218016	0	0	0	0	0	0	0	0	0	0.0100229	0.00545041	0	0	0.0100229
TraesCS2A02G088500	2.52626	4.03655	2.27291	2.45848	1.71597	2.35395	1.57449	1.69445	3.87269	4.20726	4.62061	3.16647	4.48887	4.88045	4.44058	3.77957	3.23647	3.47114	3.81403	5.32061	2.82355	1.83471	3.96676	4.39737	3.96056	4.39737
TraesCS2A02G088800	11.182	11.2865	11.1708	11.3836	11.7584	13.0977	12.091	11.6443	18.4103	12.4168	11.143	13.1757	12.8757	15.2119	11.6795	12.5773	14.8109	13.7636	13.3477	12.8669	11.2557	12.1479	13.7864	13.0861	13.6973	13.7864
TraesCS2A02G088900	16.394	21.5123	21.0022	20.394	22.2042	21.7162	21.6779	21.0046	23.9177	22.9418	23.0995	21.9192	22.4429	23.3705	23.4584	21.8876	23.8689	21.9362	23.3796	24.0768	19.8256	21.6507	22.9696	22.7899	23.3154	23.3154
TraesCS2A02G089000	4.43325	4.86771	5.85002	6.51939	3.55179	2.39155	1.5071	2.82104	0.161811	0.579073	0.924659	0.236457	1.15103	0.755693	1.16889	1.29603	0.850003	1.03514	1.06557	0.327612	5.41759	2.56787	0.4755	1.09291	0.819581	2.56787
TraesCS2A02G089100	19.6888	20.813	21.4651	19.542	21.0371	19.4913	20.9051	19.8715	14.849	18.0094	16.6374	18.3329	16.9218	16.6245	16.0715	16.8976	17.7703	17.823	20.2163	17.113	20.3772	20.3262	16.9572	16.6289	18.2306	20.3262
TraesCS2A02G089200	4.43357	3.08838	2.96596	3.49328	5.69369	5.15543	4.93929	3.10879	3.71997	4.2701	3.70233	3.48727	4.11904	5.24471	4.05621	3.43919	4.75962	5.11177	3.92877	5.04481	3.4953	4.7243	3.79492	4.21479	4.71124	4.7243
TraesCS2A02G089300	5.08289	5.2618	5.40204	5.27628	3.92636	3.60548	4.68159	4.14566	3.20582	3.42587	3.71087	3.83453	4.32333	4.32522	5.1034	4.58162	6.27688	6.62576	5.99618	5.67937	5.25575	4.08977	3.54427	4.58339	6.14455	6.14455
TraesCS2A02G089400	30.3222	30.2634	28.7636	30.5662	27.1811	27.7124	25.1051	26.0443	33.9315	33.3798	35.9724	32.3833	29.0108	31.7892	26.2492	27.4164	23.8295	22.5151	23.2549	28.3659	29.9789	26.5107	33.9168	28.6164	24.4914	33.9168
TraesCS2A02G089500	1.82073	3.05292	3.44588	3.01264	5.37326	5.39777	4.59803	4.79731	7.48299	8.56168	7.46422	8.90221	5.96595	6.58995	5.74631	5.69522	4.08892	4.14261	3.50926	5.64503	2.83304	5.04159	8.10278	5.99936	4.34646	8.10278
TraesCS2A02G089600	3.26305	2.42562	3.58336	3.01461	3.51902	4.57031	4.43715	3.27285	3.38718	3.49075	3.31707	4.80354	4.07928	3.96029	2.71871	3.83817	3.60366	3.03823	2.82349	4.03661	3.07166	3.94983	3.74963	3.64911	3.3755	3.94983
TraesCS2A02G089900	1.21623	1.63077	1.29606	1.49205	0.693254	1.36643	0.902101	1.23221	0.435845	1.2998	0.830204	0.28307	1.29181	1.13083	0.932879	1.50589	0.416277	1.64432	1.07631	1.3972	1.40878	1.0485	0.71223	1.21535	1.13353	1.21535
TraesCS2A02G090000	98.2082	106.65	105.368	105.78	111.204	104.553	112.007	111.709	113.825	115.833	119.039	113.296	116.661	121.225	123.083	117.638	108.47	110.907	117.372	123.794	104.001	109.868	115.498	119.652	115.136	119.652
TraesCS2A02G090100	0.985589	1.48136	1.80968	1.54681	2.11874	2.09911	2.01033	1.6563	1.57255	1.69658	1.2063	1.54701	1.56278	1.52003	1.79431	1.46729	1.73755	1.47181	1.61173	2.40352	1.45586	1.97112	1.50561	1.5861	1.80615	1.97112
TraesCS2A02G090300	0	0	0.0318786	0	0.129593	0.152044	0.0351321	0.191952	0.339477	0.303722	0.268605	0.132289	0.150928	0.458015	0.299728	0.095967	0.35666	0.133643	0.0558889	0.37803	0.00796966	0.12718	0.261023	0.25116	0.231056	0.261023
TraesCS2A02G090500	0.388026	0.457847	0.106396	0.0895087	0.162195	0.050745	0.117254	0.213548	0	0.101368	0.199217	0.0551897	0.0503726	0	0.136412	0.160146	0.108215	0.11151	0.0466327	0	0.260444	0.135936	0.0889437	0.0867326	0.0665892	0.135936
TraesCS2A02G090900	0	0	0	0	0	0	0	0	0.108852	0.0973869	0	0.212089	0	0.225939	0.0873694	0.102571	0.415858	0.21426	0.627217	0.110194	0	0	0.104582	0.10397	0.341882	0.341882
TraesCS2A02G091000	0	0	0	0	0.288751	0	0.0782789	0	0.7564	0.338367	0.598487	0.221068	0.739833	1.88403	0.54641	0.99786	1.30039	2.90331	2.11697	0.918874	0	0.0917574	0.47858	1.04203	1.80989	1.80989
TraesCS2A02G091100	0	0	0	0	0.0851405	0	0.0184649	0.0168145	0.160582	0.127706	0.0784306	0.0695292	0.126921	0.222209	0.214818	0.16813	0.23858	0.175603	0.293744	0.180625	0	0.030105	0.109062	0.183019	0.222138	0.222138
TraesCS2A02G091400	0	0	0.0153349	0	0	0	0	0.0153894	0	0	0	0	0.0145205	0	0	0	0	0	0	0	0.00383372	0.00384735	0	0.00363012	0	0.00384735
TraesCS2A02G091500	0.275429	1.29996	0.339849	1.14363	0.23026	0	0.749066	0.454742	0.361907	0	0.318169	0.117525	0.536334	0	0.580967	0.454701	0.230439	0.712367	0.496513	0.73274	0.764717	0.358517	0.1994	0.393	0.543015	0.543015
TraesCS2A02G091600	0.0847765	0.0166718	0.0174341	0.264006	0.0531551	0.382497	0.211348	0.279938	0.111394	0.199324	0.212185	0.144695	0.297148	0.250484	0.163919	0.227428	0.301447	0.237537	0.259804	0.338304	0.0957221	0.231734	0.1669	0.234745	0.284273	0.284273
TraesCS2A02G091700	10.9632	14.4719	15.1336	14.5967	16.7295	17.361	16.4879	15.3206	17.6709	18.9717	18.5927	18.014	17.4347	17.3417	18.0982	18.7428	18.9434	19.0611	18.8866	17.7887	13.7914	16.4748	18.3123	17.9044	18.6699	18.6699
TraesCS2A02G091800	0	0	0	0	0	0	0	0	0	0	0	0.226456	0	0	0	0	0	0	0	0.235317	0	0	0.056614	0	0.0588293	0.0588293
TraesCS2A02G091900	10.4645	11.5847	10.868	12.037	14.2372	11.3656	11.9223	13.7084	11.8389	10.8295	10.2681	11.4818	10.0076	9.53187	9.92857	9.85512	9.93831	8.67343	9.61421	10.4263	11.2386	12.8084	11.1046	9.8308	9.66307	12.8084
TraesCS2A02G092000	10.2181	12.5072	12.3586	13.1246	11.4055	11.1016	11.6044	12.486	9.3837	10.349	8.76848	8.82547	7.95021	8.51368	9.5687	9.23155	8.53965	9.35147	9.959	8.84223	12.0521	11.6494	9.33167	8.81604	9.17309	11.6494
TraesCS2A02G092200	32.0553	24.7571	22.1906	22.1257	11.0674	10.3877	8.60465	12.6812	2.62566	3.03427	3.65486	6.28828	1.84829	2.61144	2.63435	1.34017	2.61227	3.23017	1.35084	2.76879	25.2822	10.6852	3.90077	2.10856	2.49052	10.6852
TraesCS2A02G092400	4.80484	6.54335	6.67851	6.65348	12.0387	10.8747	12.2539	11.8994	12.9139	12.5584	12.9547	12.1797	11.7268	13.1045	13.0592	13.368	13.8356	12.8079	14.0298	12.1384	6.17004	11.7667	12.6516	12.8146	13.2029	13.2029
TraesCS2A02G092700	3.44589	2.99899	3.52813	2.58761	3.0953	4.22839	3.82173	3.72224	2.92221	4.48188	3.38775	4.34848	4.19736	3.26604	3.04142	3.47982	3.80314	3.00241	3.64782	3.67342	3.14016	3.71692	3.78508	3.49616	3.5317	3.78508
TraesCS2A02G092900	0.0649518	0.0766392	0.360645	0.235981	0.488699	0.420465	0.309129	0.241285	0	0.190891	0.187577	0.249432	0.189718	0.0442868	0.068502	0.160842	0.203784	0.125993	0.245885	0.34559	0.184554	0.364894	0.156975	0.115837	0.230313	0.364894
TraesCS2A02G093500	0.105939	0.312503	0.130717	0.384893	1.12921	0.935172	1.58463	1.04945	1.67041	1.99264	1.46854	1.08489	2.22794	1.22797	2.79323	2.36105	1.26304	1.3015	1.31773	2.60698	0.233513	1.17461	1.55412	2.15255	1.62231	2.15255
TraesCS2A02G093600	11.3484	12.6166	13.4397	14.8584	14.4812	15.3706	13.6869	15.0763	13.6376	14.179	12.7141	14.1619	15.3911	15.1645	15.5472	13.4156	14.5641	14.2332	16.9007	15.6264	13.0658	14.6538	13.6732	14.8796	15.3311	15.3311
TraesCS2A02G093700	20.4815	20.8163	23.0648	24.0692	20.6369	19.817	21.314	20.6272	20.9774	22.5794	22.4716	20.465	21.5525	23.57	23.0631	23.3938	23.2907	22.3517	22.1047	23.8237	22.108	20.5988	21.6234	22.8948	22.8927	22.8948
TraesCS2A02G093800	0	0	0	0	0	0	0	0	0	0.0849782	0	0	0	0	0	0	0	0	0	0	0	0	0.0212446	0	0	0.0212446
TraesCS2A02G094000	14.1569	19.795	19.2429	20.2122	25.8793	23.6307	23.4098	21.6174	22.5808	25.8272	24.1021	24.5375	23.1034	25.1075	23.8412	22.4965	24.9304	25.6895	24.7945	24.3094	18.3518	23.6343	24.2619	23.6372	24.9309	24.9309
TraesCS2A02G094100	56.602	48.0865	58.9321	47.6759	52.5921	39.4646	45.5945	38.0482	29.7494	30.2917	34.1248	33.2605	32.8768	27.4933	30.5869	28.8339	30.5786	33.1828	25.5381	33.2713	52.8241	43.9249	31.8566	29.9477	30.6427	43.9249
TraesCS2A02G094200	473.092	459.484	431.054	424.639	397.209	402.13	398.015	402.668	360.345	349.255	366.232	348.92	361.389	356.488	362.985	341.484	323.938	318.087	309.765	339.059	447.067	400.006	356.188	355.586	322.712	400.006
TraesCS2A02G094500	0	0	0	0	0	0	0	0	0	0	0	0.137112	0	0	0.0564829	0	0	0	0	0	0	0	0.034278	0.0141207	0	0.034278
TraesCS2A02G094700	0	0	0	0	0	0	0	0.134029	0	0	0	0	0	0	0.0570775	0	0	0	0	0	0	0.0335073	0	0.0142694	0	0.0335073
TraesCS2A02G094800	3.00701	4.00191	3.78222	4.14979	3.84388	4.10168	4.00973	4.18533	4.91595	5.26138	4.6315	5.23675	4.88861	5.81713	5.10123	5.38271	6.23107	5.86312	6.36617	5.50368	3.73523	4.03516	5.01139	5.29742	5.99101	5.99101
TraesCS2A02G095200	16.1743	15.3945	17.0728	17.5439	11.3694	10.7084	11.9851	12.2438	11.1659	10.4355	9.59753	11.525	13.6563	13.0099	12.8604	13.8073	12.3297	14.2576	13.0524	13.0685	16.5464	11.5767	10.681	13.3335	13.1771	13.3335
TraesCS2A02G095300	8.42931	14.0347	14.1609	13.7925	15.9223	14.4528	15.7064	14.4141	17.8571	18.0564	16.5128	15.876	17.5243	19.739	17.685	16.8267	18.8133	18.2632	20.8837	18.426	12.6044	15.1239	17.0756	17.9438	19.0966	19.0966
TraesCS2A02G095500	16.2116	23.2008	21.685	20.4026	18.5204	17.5988	18.1647	18.1992	17.0078	16.9967	16.4991	15.2122	15.8307	18.749	16.9548	16.0659	17.0244	17.8829	18.2933	18.4156	20.375	18.1208	16.429	16.9001	17.9041	18.1208
TraesCS2A02G095600	1.2967	2.03382	2.49754	1.95339	2.06233	2.66157	2.47289	2.44767	2.59731	2.80709	2.72183	2.48984	2.40185	2.56617	2.5517	2.72156	2.22271	3.12883	3.24977	3.23934	1.94536	2.41111	2.65402	2.56032	2.96016	2.96016
TraesCS2A02G095800	0.432273	0.204022	0.640052	0.448719	0.867315	0.508784	0.705374	0.374691	1.24959	1.27043	1.19844	0.774686	0.959595	0.884224	1.32211	0.642268	1.03074	0.726717	0.420797	0.9775	0.431266	0.614041	1.12329	0.952049	0.788939	1.12329
TraesCS2A02G096000	16.8921	18.4096	19.6	19.0523	21.1212	19.3614	20.1135	20.5063	22.8738	24.1041	21.1312	22.0165	22.2766	21.3266	22.7001	22.2233	24.0978	23.6559	23.1341	23.7115	18.4885	20.2756	22.5314	22.1317	23.6498	23.6498
TraesCS2A02G096200	0.529074	0.579683	0.932597	0.588432	0.367273	0.244639	0.192708	0.245677	0	0.0666396	0.0436552	0.0362818	0.0220767	0.0773023	0.0298924	0.0350935	0.0711405	0.0610889	0.102188	0.0125672	0.657447	0.262574	0.0366442	0.0410912	0.0617462	0.262574
TraesCS2A02G096300	6.50104	6.85193	6.62347	7.54231	9.7153	9.21872	9.49505	8.43591	9.15635	9.5573	8.80238	8.70264	9.13451	8.76877	8.66383	8.99631	10.8783	9.83577	11.0606	9.96634	6.87969	9.21624	9.05467	8.89086	10.4352	10.4352
TraesCS2A02G096400	9.92099	9.59254	14.1116	13.3022	10.713	7.94682	7.68221	9.89617	11.4064	4.3736	3.66099	7.40818	11.7523	9.9589	5.23162	9.72465	16.0821	9.26595	12.072	10.6307	11.7318	9.05956	6.7123	9.16686	12.0127	12.0127
TraesCS2A02G096500	2.70481	3.07009	2.66632	3.03661	3.1522	4.27357	3.35821	3.54953	4.17215	3.85369	4.17736	4.04573	3.57239	4.16961	3.89139	3.85862	4.33535	3.783	4.08624	4.84932	2.86946	3.58338	4.06223	3.873	4.26348	4.26348
TraesCS2A02G096600	7.46895	6.54383	6.39814	7.05801	8.52638	9.11428	8.17182	7.82411	7.87378	7.67021	7.83458	9.14331	8.46563	8.89748	7.91341	8.67376	7.73575	8.10452	7.91138	8.22211	6.86723	8.40915	8.13047	8.48757	7.99344	8.48757
TraesCS2A02G096900	7.42316	8.59043	9.68779	8.00196	10.4275	9.15709	7.76472	9.67803	10.0352	10.195	9.02854	10.7358	9.67364	8.61414	8.31821	9.19107	9.8534	9.41499	9.88184	9.11459	8.42584	9.25684	9.99862	8.94926	9.56621	9.99862
TraesCS2A02G097100	6.03165	5.32512	5.17273	4.48493	5.65938	5.41254	6.07874	4.92626	5.7052	6.08493	5.55927	6.05089	5.87262	5.51267	5.4139	6.38236	6.20065	5.55965	5.89929	5.804	5.25361	5.51923	5.85007	5.79539	5.8659	5.8659
TraesCS2A02G097200	0.177288	0.278918	0.145836	0.552099	0	0	0	0	0	0.0694721	0	0	0.0690452	0.161176	0.186978	0.14634	0.0741643	0.152845	0.511352	0.157216	0.288535	0	0.017368	0.140885	0.223894	0.223894
TraesCS2A02G097300	2.45123	4.41198	5.84403	3.83829	4.84522	6.40587	4.63261	4.99022	4.64021	5.66556	4.12741	4.52054	4.36868	5.43896	5.1266	4.93833	4.48402	4.56683	5.57218	3.59215	4.13638	5.21848	4.73843	4.96814	4.5538	5.21848
TraesCS2A02G097400	0.0506225	0.0597314	0.312313	0	0	0	0	0.0626845	0.0665167	0	0	0	0.0591452	0.0690329	0	0.0626787	0	0	0.109508	0	0.105667	0.0156711	0.0166292	0.0477142	0.027377	0.0477142
TraesCS2A02G097500	16.4397	17.94	18.7447	18.7795	19.4614	19.6611	18.4634	18.3586	19.6963	18.6741	19.1801	17.9296	18.2648	19.2724	18.9072	18.4038	18.5905	18.7816	19.0086	18.8324	17.976	18.9861	18.87	18.712	18.8033	18.9861
TraesCS2A02G097600	13.7254	12.9185	13.8743	14.4839	13.8721	13.5829	15.5689	15.5866	12.9803	13.5933	15.3294	13.6945	13.8555	15.1475	14.8117	15.6415	11.4834	13.3932	13.3438	14.7148	13.7505	14.6526	13.8994	14.8641	13.2338	14.8641
TraesCS2A02G097700	0.936445	0.933067	1.59198	1.01528	2.34861	2.96367	3.33912	3.27258	7.73826	6.31165	5.52899	7.21903	8.77715	9.10936	7.13288	8.32241	10.1069	9.58041	9.40845	10.1035	1.11919	2.981	6.69948	8.33545	9.79982	9.79982
TraesCS2A02G097800	60.532	82.3577	75.1186	68.1014	57.9546	55.7589	57.7416	62.6779	64.9877	66.6397	64.466	54.4154	56.7842	67.6356	65.4287	57.3371	62.6805	55.8713	59.1581	60.2117	71.5274	58.5332	62.6272	61.7964	59.4804	62.6272
TraesCS2A02G097900	4.88611	6.24397	6.61846	6.15753	7.61943	7.37435	6.99971	7.46804	7.26125	8.17093	7.83122	7.82408	7.64675	8.54401	7.63468	8.28218	7.7272	8.24228	9.04865	8.0463	5.97652	7.36538	7.77187	8.0269	8.26611	8.26611
TraesCS2A02G098000	0	0	0	0	0	0.0449288	0	0	0	0	0	0	0.0445991	0.052055	0	0.0945271	0	0	0.0412878	0	0	0.0112322	0	0.0477953	0.0103219	0.0477953
TraesCS2A02G098300	1.42768	1.62727	1.89342	1.66347	2.98386	2.69774	2.52247	2.41728	3.90501	3.1512	2.77114	3.45619	2.91624	3.29781	2.75535	2.76578	3.02275	3.29063	4.11786	3.2943	1.65296	2.65534	3.32088	2.9338	3.43139	3.43139
TraesCS2A02G098400	1.11028	1.32707	1.22763	1.3022	1.95283	1.62925	1.5686	1.71407	2.122	1.93241	1.94883	2.3626	2.29116	2.12362	2.15944	2.57087	2.49723	3.11402	2.7293	2.28243	1.24179	1.71619	2.09146	2.28628	2.65574	2.65574
TraesCS2A02G098500	11.997	10.8649	9.60283	10.4499	10.903	10.223	11.1969	11.8297	10.9823	12.2404	11.5267	11.7984	13.0548	12.2429	12.1672	12.4863	13.3449	13.8886	14.0679	13.2612	10.7287	11.0381	11.637	12.4878	13.6406	13.6406
TraesCS2A02G098600	3.48725	3.95905	4.11681	4.06998	5.15309	4.94757	5.15214	5.53194	5.15184	4.54275	4.57277	5.5257	5.43983	4.36992	5.70566	5.64812	5.79583	5.67979	5.6476	5.84222	3.90827	5.19618	4.94826	5.29088	5.74136	5.74136
TraesCS2A02G098700	0.0544778	0	0.0672196	0.0565505	0	0.12824	0	0	0	0	0	0	0	0	0	0	0	0.0704504	0	0	0.044562	0.0320601	0	0	0.0176126	0.0320601
TraesCS2A02G098800	3.2102	1.60983	3.0698	2.74918	1.71088	1.98366	2.7283	2.78258	7.69809	4.24559	3.52293	3.49294	5.25094	4.26826	2.96246	3.87538	4.12947	2.80221	3.29859	2.88235	2.65976	2.30136	4.73989	4.08926	3.27816	4.73989
TraesCS2A02G098900	0.215063	0	0.132682	0	0	0	0	0	0	0	0.248435	0	0	0	0	0	0.13495	0	0	0	0.0869361	0	0.0621088	0	0.0337375	0.0621088
TraesCS2A02G099100	0.551474	0.650705	0.567048	0.636061	0.461034	0.865444	0.791564	0.720813	0.88565	1.47669	1.06175	0.823591	0.608524	0.835594	0.937049	1.17596	0.999686	1.50557	1.88886	1.05959	0.601322	0.709714	1.06192	0.889281	1.36342	1.36342
TraesCS2A02G099200	3.33603	4.22433	5.06002	4.51028	5.20373	4.2521	4.60277	4.61453	4.74696	4.85917	4.71843	4.58287	5.00043	5.05968	4.9772	5.39992	5.7592	5.66098	5.98448	5.67136	4.28266	4.66828	4.72686	5.10931	5.76901	5.76901
TraesCS2A02G099300	0	0	0.27632	0.232463	0.0936082	0.351439	0.406027	0.277302	1.47127	1.05305	1.20723	0.573332	1.22101	1.01795	0.551093	0.646979	0.655769	0.675736	0.403699	0.297884	0.127196	0.282094	1.07622	0.859259	0.508272	1.07622
TraesCS2A02G099400	4.22717	4.06086	4.01575	4.81515	9.10064	7.17686	6.91816	6.80935	8.20871	8.57549	6.95737	7.08717	12.0193	14.4368	12.3489	13.4785	22.7694	20.4633	23.8319	20.0533	4.27973	7.50125	7.70719	13.0709	21.7795	21.7795
TraesCS2A02G099800	4.53001	4.39326	4.39314	4.62184	3.64768	3.17717	3.24875	4.03415	1.93654	1.97879	2.26701	2.48237	2.93635	2.32714	2.6915	2.4875	2.5797	2.45763	2.91969	2.13583	4.48456	3.52694	2.16618	2.61062	2.52321	3.52694
TraesCS2A02G100000	14.4242	16.0913	14.7416	14.4587	14.3973	12.6214	12.244	15.4435	13.784	13.8738	12.4211	13.615	12.631	13.312	13.8603	12.7	13.8234	13.453	15.1601	13.3726	14.929	13.6766	13.4235	13.1258	13.9523	13.9523
TraesCS2A02G100200	11.6791	11.0844	9.71157	10.015	14.3273	9.86145	11.3932	8.17414	14.6788	11.6404	12.9048	10.0752	13.3487	10.3869	15.2629	8.17339	17.5248	19.7	10.9846	9.45627	10.6225	10.939	12.3248	11.793	14.4164	14.4164
TraesCS2A02G100300	0.126362	0.298198	0.155916	0.262339	0.686652	0.347031	0.45821	0.260784	0.830181	0.594195	0.389253	1.02444	1.03345	0.63183	0.755188	0.365064	0.475745	0.544701	0.546698	0.728363	0.210704	0.438169	0.709518	0.696383	0.573877	0.709518
TraesCS2A02G100400	7.3773	5.97314	8.18868	7.27348	13.2768	9.84564	11.0811	13.2249	6.24608	9.21693	6.9175	9.44359	5.12111	6.18771	4.03676	5.92391	5.11342	3.67241	5.54217	5.13239	7.20315	11.8571	7.95602	5.31737	4.8651	11.8571
TraesCS2A02G100500	4.48947	6.44341	6.95727	6.47397	7.08554	6.75499	6.61224	6.40261	7.04306	7.96535	7.19078	7.14194	7.84721	7.64064	7.73318	6.87869	8.10196	8.02696	8.50098	7.52383	6.09103	6.71385	7.33528	7.52493	8.03843	8.03843
TraesCS2A02G100600	1.70292	0.820139	1.71528	1.83986	0.784458	0.613571	0.708875	0.0860687	0.0913304	0.0408556	0.160585	0	0.162418	0.0473927	0.183265	0.129091	0.17446	0.359544	0.11277	0.184913	1.51955	0.548243	0.0731929	0.130542	0.207922	0.548243
TraesCS2A02G100700	0.459904	0.397949	0.718796	0.541055	0.346033	0.144348	0.166769	0.227795	0.362582	0.648786	0.212508	0.392478	0.358222	0.292676	0.0323361	0.113887	0.269347	0.356847	0.198975	0.0815673	0.529426	0.221236	0.404089	0.19928	0.226684	0.404089
TraesCS2A02G100800	9.53757	16.1635	15.1142	14.9962	12.3705	14.7475	13.0647	14.9363	15.1123	13.3007	14.015	15.6502	16.5784	14.6001	15.8279	15.0507	15.6073	15.629	15.4992	15.6096	13.9529	13.7798	14.5195	15.5143	15.5863	15.5863
TraesCS2A02G100900	35.2628	60.5265	57.9912	46.4991	49.0562	57.8465	36.6375	44.4837	109.031	122.614	98.8453	68.344	106.604	165.826	107.445	88.3453	75.9236	57.7146	35.9953	96.0837	50.0699	47.006	99.7086	117.055	66.4293	117.055
TraesCS2A02G101000	0.0449026	0	0.11081	0.0466109	0	0	0	0	0	0	0	0.0574792	0	0.183698	0.236784	0	0.169056	0.116136	0.145702	0	0.0505808	0	0.0143698	0.105121	0.107723	0.107723
TraesCS2A02G101100	0.0515746	0	0.0636374	0.0535368	0	0	0	0	0	0	0	0	0.0602577	0.0703313	0	0.0638577	0	0	0	0.137207	0.0421872	0	0	0.0486117	0.0343017	0.0486117
TraesCS2A02G101400	1.06782	1.35329	1.17117	1.02634	1.23986	0.232744	0.537791	0.195889	0.0519661	0	0.0456858	0	0.0462072	0.053932	0.125131	0.44071	0.0496331	0.153433	0.12833	0.315642	1.15465	0.551571	0.024413	0.166495	0.161759	0.551571
TraesCS2A02G101600	1.48665	1.16944	0.764319	0.128601	2.17498	0	0.336929	0.460221	0	0.14564	0.286224	0.158587	0.578982	0.337887	0.653296	0.306786	0	0.320422	0.535995	0	0.887253	0.743033	0.147613	0.469238	0.214104	0.743033
TraesCS2A02G101700	242.401	209.242	184.4	183.099	195.841	158.419	234.254	209.995	124.921	130.465	138.677	156.333	120.657	122.639	110.51	125.48	143.118	134.869	158.332	123.446	204.785	199.627	137.599	119.821	139.941	199.627
TraesCS2A02G101900	0.0415672	0	0	0.0862974	0	0.0489245	0	0.0514716	0	0.0977314	0	0.0532097	0.0485654	0.0566844	0.0876784	0.0514669	0	0	0.0449597	0.110584	0.0319661	0.025099	0.0377353	0.0610988	0.0388858	0.0610988
TraesCS2A02G102000	0	0	0	0	0	0	0	0	0	0	0	0	0	0	0	0	0.0519823	0.053565	0	0	0	0	0	0	0.0263868	0.0263868
TraesCS2A02G102100	16.7393	18.9854	19.8114	17.1456	17.2641	15.8622	16.1194	16.3707	16.6084	13.8953	14.7394	13.6438	14.5284	14.7444	14.6818	14.8677	15.5198	15.5285	15.445	14.5639	18.1704	16.4041	14.7217	14.7056	15.2643	16.4041
TraesCS2A02G102200	6.42934	7.9379	7.95936	7.46952	8.62305	8.82018	8.16373	7.64495	8.81165	7.6333	8.06643	8.5299	8.53159	8.73854	8.84642	8.83042	9.05726	10.4068	9.30279	9.14686	7.44903	8.31298	8.26032	8.73674	9.47842	9.47842
TraesCS2A02G102300	54.9062	89.2883	89.5105	87.3804	79.9112	72.2652	72.4554	69.7807	76.6159	66.0869	65.9787	71.7365	71.5292	64.022	62.5473	69.75	77.9858	79.5765	79.8387	68.2233	80.2713	73.6031	70.1045	66.9621	76.4061	76.4061
TraesCS2A02G102400	0.0327605	0.0386553	0.0404228	0.0340069	0	0	0	0	0	0	0	0	0.038276	0	0.0345511	0	0.0822276	0.127097	0	0	0.0364614	0	0	0.0182068	0.0523311	0.0523311
TraesCS2A02G102500	10.5743	13.3207	10.5402	9.68757	9.76823	8.28254	8.90381	12.4416	7.61473	5.92795	7.56386	7.56286	6.94672	6.92777	7.10414	7.78108	7.98125	7.10499	8.42537	6.05678	11.0307	9.84903	7.16735	7.18993	7.3921	9.84903
TraesCS2A02G102600	26.6438	37.9896	40.8931	37.3051	30.5896	27.2693	26.0187	24.5505	24.9491	25.3425	22.4415	21.0843	23.1954	24.8943	23.9714	24.8285	28.3408	26.6037	29.6248	25.0797	35.7079	27.107	23.4543	24.2224	27.4122	27.4122
TraesCS2A02G102700	0	0	0	0	0	0	0	0	0	0	0	0	0	0.0725136	0	0	0	0	0	0	0	0	0	0.0181284	0	0.0181284
TraesCS2A02G102900	0.546134	0.0805506	0.252701	0	0	0	0	0.084533	0.358804	0.0802533	0	0	0	0	0	0	0	0	0	0.0908071	0.219847	0.0211333	0.109764	0	0.0227018	0.109764
TraesCS2A02G103000	0.403903	0.71487	0.747557	0.489148	0	0	0.183078	0.250071	0	0.23741	0	0	0.0786506	0	0	0	0.168964	0	0	0	0.588869	0.108287	0.0593526	0.0196626	0.0422409	0.108287
TraesCS2A02G103200	12.5778	13.7224	13.5699	15.2379	13.91	14.4135	14.74	12.8551	15.821	14.4333	13.6534	13.6128	14.16	14.5448	14.5152	15.6125	14.7339	15.3665	14.2196	14.6709	13.777	13.9796	14.3801	14.7081	14.7477	14.7477
TraesCS2A02G103300	9.36294	11.4212	10.4165	10.1474	13.7381	14.2043	13.5798	12.7343	18.9456	17.3675	18.3847	15.4852	17.4289	19.4007	18.5151	16.4153	18.5044	17.3186	18.0752	19.0644	10.337	13.5641	17.5458	17.94	18.2406	18.2406
TraesCS2A02G103400	1.77725	1.19831	1.14868	1.14206	0.955151	0.996106	1.84133	0.94317	2.44647	1.39287	1.75975	1.51669	0.988796	1.61574	1.2496	1.78138	1.27453	1.53222	1.64769	1.57604	1.31658	1.18394	1.77895	1.40888	1.50762	1.77895
TraesCS2A02G103500	5.74885	7.74277	8.24846	8.2643	8.12207	8.21314	8.75598	8.8749	9.44231	9.99287	9.39342	9.79187	11.4339	9.54162	10.2414	10.1502	11.0238	11.1638	12.3645	11.634	7.5011	8.49152	9.65512	10.3418	11.5465	11.5465
TraesCS2A02G103800	0.066047	0.0389657	0.203737	0.0685598	0.124235	0	0	0.0408921	0	0	0	0	0	0	0	0	0	0	0	0	0.0943273	0.0412817	0	0	0	0.0412817
TraesCS2A02G103900	0	0	0.0229227	0	0.0232964	0	0	0.0230041	0.0244105	0	0.0214604	0.0237809	0.0434106	0.0506678	0	0.023002	0.0699436	0.0960977	0.120563	0.148269	0.00573067	0.0115751	0.0174129	0.0292701	0.108718	0.108718
TraesCS2A02G104000	0	0	0	0	0.023584	0	0	0	0	0	0	0	0	0	0	0	0	0	0	0	0	0.00589599	0	0	0	0.00589599
TraesCS2A02G104100	13.4901	12.6758	13.8421	13.4001	14.1119	13.1624	12.7882	11.4925	12.1488	13.6435	11.7588	11.1141	13.0658	12.8245	13.1688	12.3418	13.703	13.6192	12.7434	11.7364	13.352	12.8888	12.1663	12.8502	12.9505	12.9505
TraesCS2A02G104200	0.128433	0.0378858	0	0	0	0	0	0.0795178	0	0	0	0	0	0	0.0338633	0	0	0	0	0	0.0415798	0.0198795	0	0.00846582	0	0.0198795
TraesCS2A02G104300	0.829957	1.80793	2.2057	2.18697	2.72201	2.81786	2.30058	1.62063	4.32023	4.69078	3.94561	2.4926	4.73655	3.91776	3.70328	3.51762	4.76724	5.07752	4.86826	5.56242	1.75764	2.36527	3.8623	3.9688	5.06886	5.06886
TraesCS2A02G104400	2.41946	2.99755	2.38827	2.38593	3.79251	3.27485	3.29001	3.52024	7.15299	7.11068	4.8212	4.18111	6.00694	5.44396	5.23098	5.84157	5.6932	6.8052	5.36468	6.2757	2.5478	3.4694	5.81649	5.63086	6.0347	6.0347
TraesCS2A02G104500	10.1071	10.1074	9.73073	9.12722	8.61056	10.589	9.42956	9.70919	13.1613	11.4288	11.3613	10.7333	11.3056	13.3502	12.3325	11.0551	10.3806	10.6673	12.4271	11.8767	9.76811	9.58458	11.6712	12.0109	11.3379	12.0109
TraesCS2A02G104600	0.169495	0.166661	0	0	0.106274	0.166246	0.0384136	0.0349802	0.0371187	0.0664184	0.0326327	0	0.0330051	0.0385228	0.0297932	0	0.31907	0.0730633	0.091664	0.112729	0.084039	0.0864783	0.0340424	0.0253303	0.149132	0.149132
TraesCS2A02G104700	3.21141	5.03535	4.86933	5.03244	6.48212	6.30939	6.39923	6.03374	7.51434	8.35643	7.35528	7.6921	8.22571	8.24495	8.68229	8.51069	8.75032	9.64769	9.65234	8.5435	4.53713	6.30612	7.72954	8.41591	9.14846	9.14846
TraesCS2A02G104800	0	0	0	0	0.0464041	0	0	0	0	0	0	0	0	0	0	0	0	0	0	0	0	0.011601	0	0	0	0.011601
TraesCS2A02G105100	1.00479	2.37117	2.91083	2.26743	3.72524	3.13654	3.86136	3.89489	3.78859	3.13278	4.2391	4.25011	4.64477	4.22978	3.73201	3.94863	3.6185	4.12414	4.34717	4.8813	2.13855	3.65451	3.85264	4.1388	4.24278	4.24278
TraesCS2A02G105200	0	0.0966768	0	0	0	0	0	0	0	0	0	0	0	0	0	0	0	0	0	0	0.0241692	0	0	0	0	0
TraesCS2A02G105300	1.55095	2.31596	2.06506	2.35581	2.20861	2.10392	1.9541	1.8771	2.14153	2.30741	2.0143	2.27698	1.88373	2.19864	2.56909	2.2241	2.19933	2.28896	2.07558	2.24953	2.07194	2.03593	2.18506	2.21889	2.20335	2.21889
TraesCS2A02G105400	71.2293	63.3884	60.0301	61.2427	56.0679	55.0846	57.8171	55.2797	51.5012	50.9907	49.6702	51.9712	47.5951	42.1429	48.7448	45.3905	41.6645	44.0408	42.2827	45.5737	63.9726	56.0623	51.0333	45.9683	43.3904	56.0623
TraesCS2A02G105500	1.64488	0.939122	1.06936	1.17502	2.39537	1.99847	2.86205	2.82525	4.95014	4.63669	3.35075	4.91304	3.74029	3.15962	3.11515	3.30677	3.19632	3.38514	3.48172	3.29373	1.20709	2.52028	4.46265	3.33046	3.33923	4.46265
TraesCS2A02G105600	6.0057	7.39841	7.87266	7.74412	9.18941	9.3125	9.00578	10.0157	11.7139	11.672	10.6419	12.0184	11.7033	11.2103	10.3784	10.1103	10.9667	10.5026	10.6079	10.4072	7.25522	9.38084	11.5116	10.8506	10.6211	11.5116
TraesCS2A02G105700	14.7223	14.9698	15.8845	17.1839	17.5047	17.927	18.6357	16.424	15.7566	16.5097	16.7325	17.1957	17.9936	15.8206	17.119	17.5355	16.3263	16.8454	17.7217	16.6728	15.6901	17.6228	16.5486	17.1172	16.8915	17.6228
TraesCS2A02G105800	0	0	0	0	0	0	0	0	0	0	0	0	0	0	0	0	0.0128933	0	0	0	0	0	0	0	0.00322333	0.00322333
TraesCS2A02G105900	2.63621	2.2654	2.56943	2.91281	2.56502	2.08592	2.22918	2.73401	1.58156	2.12682	1.96195	2.33479	2.01022	1.94349	1.9392	2.1486	2.14073	2.07222	2.06065	2.41633	2.59596	2.40353	2.00128	2.01038	2.17248	2.40353
TraesCS2A02G106000	0.0592662	0.0699305	0.219384	0.430648	0.0743201	0	0	0.0733878	0.0778743	0.139345	0	0.075866	0.346221	0.0808202	0.0625056	0.146762	0.297512	0.0766428	0.384619	0	0.194807	0.036927	0.0732712	0.159077	0.189693	0.189693
TraesCS2A02G106100	15.6866	14.6056	14.0809	15.8975	12.912	13.4754	14.0015	16.2943	15.4344	14.3769	15.4155	15.417	15.8086	16.7279	16.4656	15.7865	15.8144	16.344	15.4792	14.6358	15.0676	14.1708	15.1609	16.1971	15.5684	16.1971
TraesCS2A02G106500	5.62664	6.10796	6.14425	5.28585	6.35025	4.33776	4.43769	4.07589	11.2747	6.25078	5.84978	5.22188	8.38177	5.48616	4.36163	5.85202	6.95542	5.5664	3.80366	4.26613	5.79117	4.8004	7.14929	6.02039	5.1479	7.14929
TraesCS2A02G106600	50.1261	53.0699	52.2019	53.617	72.5841	72.7284	68.5945	72.2246	68.1198	71.0716	68.2957	73.6056	64.99	72.2138	66.1746	70.0534	71.2046	69.18	74.0887	68.7485	52.2537	71.5329	70.2732	68.358	70.8054	71.5329
TraesCS2A02G106700	0.0434786	0	0.0536478	0.0451328	0.0545223	0	0	0	0	0	0	0	0	0	0	0	0	0	0	0	0.0355648	0.0136306	0	0	0	0.0136306
TraesCS2A02G106800	3.40157	4.34665	4.19716	3.51557	4.56361	4.59806	5.15067	4.30404	3.76694	3.91151	4.22111	4.39234	4.04367	3.7879	3.88514	4.59791	3.76559	3.86104	4.1933	4.12953	3.86524	4.6541	4.07297	4.07866	3.98736	4.6541
TraesCS2A02G106900	0.0860476	0	0	0.267964	0	0	0	0	0.339193	0.809248	0.5964	0.220297	0.502672	0.234683	0.272252	0.106541	0	0.111276	0.0930703	0.343376	0.0885029	0	0.491285	0.279037	0.136931	0.491285
TraesCS2A02G107000	93.7018	86.85	100.381	83.4434	79.7013	69.8198	73.5859	73.6797	57.1865	50.3806	50.6948	50.8301	52.2634	63.8897	53.1782	59.6578	63.0511	72.1726	73.9168	58.2138	91.0941	74.1967	52.273	57.2473	66.8386	74.1967
TraesCS2A02G107100	3.70016	5.16744	6.44034	4.71303	4.05721	3.57663	1.77441	2.27984	1.59715	2.43759	1.23894	1.7619	2.15111	1.8282	2.14915	1.74845	2.19844	2.68146	2.95811	1.73573	5.00524	2.92202	1.75889	1.96923	2.39343	2.92202
TraesCS2A02G107300	6.89218	6.50588	11.6864	8.12371	7.36034	2.98315	1.51163	1.32146	0.0584268	0.0522731	0.102731	0.11384	0	0	0	0	0	0.115006	0	0.0591473	8.30204	3.29414	0.0818178	0	0.0435382	3.29414
TraesCS2A02G107400	0.152242	0.0598788	0.18785	0.105356	0.25455	0.0597295	0	0	0.0666808	0	0	0	0.118582	0	0	0.1885	0	0	0	0	0.126332	0.0785698	0.0166702	0.0767706	0	0.0785698
TraesCS2A02G107600	0.0520642	0	0.0642415	0	0.391733	0	0	0	0	0	0.0601433	0	0	0	0	0	0	0	0	0.0692548	0.0290764	0.0979332	0.0150358	0	0.0173137	0.0979332
TraesCS2A02G107800	0	0	0	0	0.132592	0	0	0	0	0	0	0	0	0	0	0	0	0	0	0	0	0.0331479	0	0	0	0.0331479
TraesCS2A02G107900	0	0	0	0	0	0	0	0.025658	0	0	0.0239361	0	0	0	0	0	0	0	0	0	0	0.0064145	0.00598403	0	0	0.0064145
TraesCS2A02G108100	13.0225	8.09389	13.225	10.0133	5.84664	3.91071	3.93516	3.84887	0.704167	1.323	1.11432	0.686006	0.563517	0.876965	1.13039	0.663537	1.27785	0.762334	1.68096	1.28313	11.0887	4.38534	0.956873	0.808604	1.25107	4.38534
TraesCS2A02G108800	27.8051	20.7604	25.411	25.8689	33.9996	27.4984	27.1415	26.8585	17.6612	19.5987	19.5251	17.7965	18.6021	16.52	19.2863	21.9991	22.7324	19.2469	22.3374	19.4137	24.9613	28.8745	18.6454	19.1019	20.9326	28.8745
TraesCS2A02G108900	325.032	315.152	288.844	291.715	275.75	280.425	270.6	284.864	238.247	246.291	257.973	240.604	247.399	244.845	242.654	231.079	220.957	218.562	220.794	236.042	305.186	277.91	245.779	241.494	224.089	277.91
TraesCS2A02G109000	0	0	0.206304	0	0	0	0	0	0	0	0	0	0	0	0	0	0	0	0	0	0.051576	0	0	0	0	0
TraesCS2A02G109100	0	0	0	0.111187	0	0	0	0	0.140742	0	0	0	0	0	0.112966	0	0	0.277032	0.115853	0.427432	0.0277966	0	0.0351854	0.0282415	0.205079	0.205079
TraesCS2A02G109200	0.123516	0	0	0.128215	0	0	0	0	0	0	0	0	0	0	0	0	0	0	0	0	0.0629327	0	0	0	0	0
TraesCS2A02G109500	2.36509	2.30951	2.07968	1.89069	2.93174	2.68771	3.06822	2.82764	4.35787	2.87623	4.01963	3.7583	4.51016	3.29937	3.55518	3.6352	3.07049	3.9374	2.99916	3.72456	2.16124	2.87883	3.75301	3.74998	3.4329	3.75301
TraesCS2A02G109600	7.44034	8.80261	9.25419	8.83856	9.0059	8.24212	7.81806	7.21781	8.73081	7.08626	7.35392	6.90129	6.25244	5.2359	5.7279	5.22197	5.14311	5.50553	4.90601	4.94849	8.58393	8.07098	7.51807	5.60955	5.12579	8.07098
TraesCS2A02G109700	7.0281	9.57315	9.77722	8.5051	8.42055	7.27769	6.66508	7.77382	5.76095	6.26722	5.48537	6.10649	6.50951	7.10116	6.43674	6.67297	7.95184	7.1391	8.20824	7.85672	8.72089	7.53428	5.90501	6.6801	7.78898	7.78898
TraesCS2A02G109800	1.06487	0.73295	0.766463	1.56597	0.556398	0.104446	0	0	0.349804	0.104321	0.10251	0.113594	0	1.57316	0.0935898	0	0.779566	0.229515	0.0959818	0.236079	1.03256	0.165211	0.167557	0.416688	0.335285	0.416688
TraesCS2A02G109900	307.43	319.007	284.292	291.809	251.728	250.227	259.894	263.828	229.515	240.591	248.015	241.83	239.445	233.39	234.922	221.122	212.909	204.379	195.591	212.924	300.635	256.419	239.988	232.22	206.451	256.419
TraesCS2A02G110100	3.54767	3.9244	3.41986	3.33739	1.39025	1.43536	0.753777	0.960965	0.728366	0.651652	0.384204	0	0.388589	0	0.233848	0.549073	0.278266	0.286739	0.839388	0.442409	3.55733	1.13509	0.441056	0.292877	0.461701	1.13509
TraesCS2A02G110300	0	0	0	0	0	0	0	0	0	0.182119	0	0	0	0	0	0	0	0	0	0	0	0	0.0455298	0	0	0.0455298
TraesCS2A02G110400	1.53394	3.12307	2.59785	2.80995	2.71563	2.86747	2.61758	2.12291	2.68742	2.61652	2.50161	3.50365	2.67073	2.87111	3.23557	3.31441	3.54817	2.41154	3.64359	2.80058	2.5162	2.5809	2.8273	3.02296	3.10097	3.10097
TraesCS2A02G110500	658.01	647.09	595.903	585.259	542.732	572.982	555.719	571.408	533.415	531.346	545.332	492.569	497.295	489.588	511.862	481.941	458.933	481	452.268	488.513	621.565	560.71	525.665	495.171	470.179	560.71
TraesCS2A02G110600	4.13124	3.97191	4.08272	3.95091	4.7249	4.99753	3.64112	4.9972	5.27757	4.96904	5.08163	4.52938	4.64801	4.43393	5.06306	4.19158	5.06463	5.66405	5.04765	5.59706	4.0342	4.59019	4.9644	4.58414	5.34335	5.34335
TraesCS2A02G110700	128.029	121.856	123.544	129.985	148.707	146.684	138.582	143.576	149.112	160.609	153.693	151.583	166.182	154.753	161.762	159.468	153.414	162.926	162.124	161.927	125.854	144.387	153.749	160.541	160.098	160.541
TraesCS2A02G110800	0.0548593	0.194192	0.118458	0.0996563	0.103191	0.112996	0.0932482	0.0509481	0.108126	0.209598	0.142587	0.175562	0.096143	0.149621	0.0433933	0.169812	0.223754	0.283775	0.192844	0.200675	0.116791	0.0900958	0.158968	0.114742	0.225262	0.225262
TraesCS2A02G110900	0.324503	0.34035	0.411523	0.561415	0.576481	0.636565	0.429007	0.479956	0.284259	0.498043	0.447747	0.369238	0.579236	0.28272	0.351746	0.44643	0.531682	0.606155	0.584978	0.527569	0.409448	0.530502	0.399822	0.415033	0.562596	0.562596
TraesCS2A02G111000	63.2887	53.1398	60.9693	64.6041	67.1384	71.4588	56.5329	48.256	63.4344	66.6191	67.7983	53.5374	52.4565	79.9602	63.0089	51.6124	56.0676	55.3034	42.5703	62.1535	60.5005	60.8465	62.8473	61.7595	54.0237	62.8473
TraesCS2A02G111200	0.774333	1.30332	1.67202	1.59577	1.97059	1.84958	2.16784	1.79077	1.39152	1.87413	1.56536	1.98243	1.79609	2.26717	1.96958	2.24178	1.94355	2.10581	2.14309	1.8328	1.33636	1.9447	1.70336	2.06866	2.00631	2.06866
TraesCS2A02G111300	21.1823	30.8177	19.6659	22.4152	78.3988	82.6614	72.0102	76.0148	31.0758	36.748	43.831	60.5486	48.7763	41.6463	51.5124	52.327	40.2623	40.4245	40.8174	47.7356	23.5203	77.2713	43.0508	48.5655	42.3099	77.2713
TraesCS2A02G111400	6.81767	5.56922	6.05497	5.28835	7.56291	6.17259	6.31635	6.44757	7.13706	8.98354	6.96688	8.82312	7.22145	8.1733	8.53355	8.48775	6.86365	8.9619	7.77925	7.6237	5.93255	6.62486	7.97765	8.10401	7.80712	8.10401
TraesCS2A02G111500	8.97834	14.9446	11.6925	11.1571	13.0853	12.8242	13.2117	13.6745	11.119	11.335	10.8827	11.0919	10.6622	12.0425	10.9274	11.2992	10.3422	10.514	11.0471	10.8883	11.6931	13.1989	11.1071	11.2328	10.6979	13.1989
TraesCS2A02G111600	62.8524	72.4045	68.0546	65.4227	66.7065	62.5363	64.2127	67.2676	73.9549	73.2615	70.5771	70.8837	69.6241	71.3436	71.5954	72.8325	76.4782	77.8134	75.9519	74.6167	67.1835	65.1808	72.1693	71.3489	76.2151	76.2151
TraesCS2A02G111800	10.5988	8.45575	9.06529	9.81437	11.1765	11.3407	10.6456	9.09751	9.33717	10.9731	9.94786	12.5653	13.0165	12.154	13.7822	14.167	14.964	14.0958	15.1114	16.1811	9.48356	10.5651	10.7059	13.2799	15.0881	15.0881
TraesCS2A02G111900	10.8799	10.7999	11.2937	10.7561	11.8027	12.6024	13.19	13.4723	13.5396	14.922	14.6962	14.6642	15.0321	15.033	15.6334	15.1104	13.6541	15.4843	15.4415	16.7694	10.9324	12.7669	14.4555	15.2022	15.3373	15.3373
TraesCS2A02G112000	6.88159	5.24668	5.48657	6.59392	5.70878	5.60742	5.47066	5.89936	5.00801	8.58772	7.09335	7.18276	6.92692	5.48621	4.91292	4.98123	8.76915	8.3516	6.75616	7.46383	6.05219	5.67155	6.96796	5.57682	7.83518	7.83518
TraesCS2A02G112200	0	0	0	0.00256276	0	0	0.00335716	0	0.00648797	0	0.00285193	0	0.00288448	0	0.00260378	0	0	0	0	0	0.000640691	0.00083929	0.00233498	0.00137207	0	0.00233498
TraesCS2A02G112300	16.2545	17.5314	17.7825	17.0138	20.2859	17.7845	18.3577	16.8369	21.5873	23.6689	22.9668	22.1479	22.889	24.9433	22.0116	21.8308	24.9755	24.9834	24.6932	24.6143	17.1455	18.3162	22.5927	22.9187	24.8166	24.8166
TraesCS2A02G112400	0.290677	0.17149	0.0896657	0.37717	0	0	0	0	0.190971	0.170857	0.251837	0	0.169807	0.297293	0.306565	0.0899761	0.0911986	0.0939754	0	0	0.232251	0	0.153416	0.21591	0.0462935	0.21591
TraesCS2A02G112600	0.524376	0.232024	0.323511	0.340204	0.328785	0	0.0891319	0	0.0861272	0.0770559	0.151437	0.0839059	0.153165	0	0	0	0.246781	0.0847651	0.354483	0.174379	0.355029	0.104479	0.0996314	0.0382912	0.215102	0.215102
TraesCS2A02G112700	29.5823	33.8542	32.9726	31.6973	29.532	27.8472	27.6251	29.4712	30.3899	29.7978	30.5262	29.4061	30.9841	30.3888	28.1996	28.5204	29.8492	30.9198	33.4502	29.9124	32.0266	28.6189	30.03	29.5232	31.0329	31.0329
TraesCS2A02G112800	0.0698315	0.109862	0.172329	0.120814	0.291897	0	0.0633053	0.115294	0.305856	0.328371	0.403338	0.208578	0.679902	0.349169	0.46644	0.461134	0.321337	0.571936	0.503538	0.650219	0.118209	0.117624	0.311536	0.489161	0.511758	0.511758
TraesCS2A02G112900	2.59664	2.59408	2.49909	2.38995	2.86545	3.03586	3.15432	2.87238	2.59306	3.17467	2.45965	3.78928	2.85178	2.95082	3.08545	3.53656	3.19356	2.61921	3.48261	2.8553	2.51994	2.982	3.00416	3.10615	3.03767	3.10615
TraesCS2A02G113000	7.99491	7.99671	8.02846	7.57132	8.29816	7.99125	7.37597	7.47823	7.59601	8.02503	7.95676	8.37629	8.23439	7.36339	7.69249	7.98011	9.04557	9.05059	9.44563	7.95146	7.89785	7.7859	7.98852	7.81759	8.87331	8.87331
TraesCS2A02G113100	103.727	100.127	92.2314	95.7058	100.682	98.9405	101.974	99.1186	96.762	97.5599	103.105	109.379	94.5738	94.0014	93.878	90.8789	80.7298	86.1876	85.3802	94.9618	97.9479	100.179	101.702	93.3331	86.8149	101.702
TraesCS2A02G113200	4.67199	3.5511	3.8903	4.67123	5.64304	5.43145	5.26173	4.89791	5.19734	4.68363	5.56252	5.02661	6.42972	5.39395	5.68309	5.67821	4.92803	5.48581	5.33231	5.71895	4.19616	5.30853	5.11753	5.79624	5.36627	5.79624
TraesCS2A02G113400	0	0	0	0	0	0	0.0677942	0	0	0.0586092	0.403143	0.191458	0.116498	0	0.210322	0.246916	0.0625677	0.193419	0	0.132633	0	0.0169486	0.163302	0.143434	0.0971549	0.163302
TraesCS2A02G113500	0.134487	0.0528956	0.0553142	0.0930695	0.112432	0	0	0.166532	0.0589044	0.158101	0.103571	0.114771	0.0523766	0.0611327	0.0472794	0.0555057	0	0.115946	0.0969757	0.0596308	0.0839417	0.0697411	0.108837	0.0540736	0.068138	0.108837
TraesCS2A02G113600	0	0.184531	0.0643229	0	0	0	0	0	0	0	0.0602196	0.0667313	0	0.284356	0.0549796	0	0.130845	0	0.338309	0.138685	0.0622136	0	0.0317377	0.0848339	0.15196	0.15196
TraesCS2A02G113700	0	0	0	0	0	0	0	0	0	0	0	0.187704	0	0.0666539	0	0	0	0	0	0	0	0	0.046926	0.0166635	0	0.046926
TraesCS2A02G113900	2.31668	3.14049	2.81034	3.10059	3.15809	3.04075	3.52191	3.45692	4.2497	4.14637	4.13453	3.81523	3.80916	3.7449	4.28264	4.35097	4.16508	3.94686	4.11759	4.18093	2.84203	3.29442	4.08646	4.04692	4.10261	4.10261
TraesCS2A02G114000	31.4847	26.6333	29.7554	31.0004	25.0149	22.0709	28.0176	29.8134	39.3929	36.6954	39.3121	45.3411	42.6459	42.8299	39.5537	44.0471	40.5781	37.1732	41.3993	40.1353	29.7184	26.2292	40.1853	42.2691	39.8215	42.2691
TraesCS2A02G114100	13.8242	17.7238	16.3097	15.8183	17.1797	15.9327	16.4948	17.0797	17.8992	16.7174	16.3554	15.2193	16.5602	17.8981	16.8992	17.9729	17.866	17.0634	19.0541	16.3937	15.919	16.6717	16.5478	17.3326	17.5943	17.5943
TraesCS2A02G114200	0	0	0	0	0	0	0.204125	0	0	0	0.173406	0.192157	0	0	0	0.185863	0.188388	0	0.162363	0	0	0.0510312	0.0913907	0.0464658	0.0876879	0.0913907
TraesCS2A02G114300	39.1037	37.573	36.2895	33.8963	30.1335	34.8332	31.0222	34.0454	35.1097	34.748	35.5923	35.8555	30.3576	29.2006	31.7568	30.0265	26.1792	25.0222	26.9078	29.3656	36.7156	32.5086	35.3264	30.3354	26.8687	35.3264
TraesCS2A02G114400	5.28588	11.2071	5.29928	5.65846	42.2568	55.7015	48.0686	36.7154	34.0764	39.7113	42.552	43.03	43.9061	39.5328	44.5984	48.779	35.6561	38.9847	41.8969	51.1957	6.86269	45.6856	39.8424	44.2041	41.9334	45.6856
TraesCS2A02G114700	1.46786	1.01033	1.20745	1.84115	0.766961	0.57589	0.499006	0.530138	0.642912	0.1438	0.353258	0.54804	0.285832	0.583829	0.516031	0.151454	0.38378	0.395465	0.132305	0.65084	1.3817	0.592999	0.422002	0.384287	0.390598	0.592999
TraesCS2A02G114800	2.69552	3.29414	2.99932	3.12285	3.8329	3.6825	3.56723	3.57621	4.30081	4.72492	5.25453	3.91262	4.10538	4.49633	4.49272	5.51281	4.37956	3.7037	5.20627	4.41788	3.02796	3.66471	4.54822	4.65181	4.42685	4.65181
TraesCS2A02G114900	69.0085	74.8606	67.8902	70.5511	94.4832	97.1399	93.6812	107.508	131.901	133.407	154.524	133.247	107.126	94.896	93.9299	98.7433	76.1789	74.5011	76.0196	81.72	70.5776	98.2031	138.27	98.6738	77.1049	138.27
TraesCS2A02G115000	1.94983	2.84779	2.69928	2.80153	3.19055	2.68677	3.31427	2.6647	2.90572	3.14477	2.66442	3.37867	2.2781	2.56167	3.33539	2.95887	2.7305	2.85976	2.61049	2.65689	2.57461	2.96407	3.0234	2.78351	2.71441	3.0234
TraesCS2A02G115100	173.485	156.068	146.534	148.875	139.1	133.859	124.791	130.663	110.651	113.312	123.791	118.306	113.215	98.3719	107.825	101.811	98.1715	102.443	96.9663	99.777	156.241	132.103	116.515	105.306	99.3396	132.103
TraesCS2A02G115200	0	0	0	0	0	0	0	0	0	0	0.0295205	0	0	0	0	0	0	0	0	0	0	0	0.00738012	0	0	0.00738012
TraesCS2A02G115300	0.137446	0.405445	0.50878	0.428026	0	0.0808868	0	0	0	0	0	0	0	0	0	0	0	0	0	0	0.369924	0.0202217	0	0	0	0.0202217
TraesCS2A02G115400	2.52714	2.79072	4.55738	3.39682	2.80338	1.67788	1.58605	1.12333	0.638576	0.990286	0.673681	1.36864	0.643516	0.574368	0.922591	0.762192	0.853868	0.628477	0.735911	0.603354	3.31801	1.79766	0.917794	0.725667	0.705403	1.79766
TraesCS2A02G115800	0.110418	0.456003	0.136244	0.573096	0.0692324	0.389885	0.225222	0.478548	0.87052	0.649028	0.382657	0.424035	0.451528	0.602301	0.291133	0.546862	0.138573	0.499773	0.179145	0.514066	0.31894	0.290722	0.58156	0.472956	0.332889	0.58156
TraesCS2A02G115900	3.61416	2.59578	1.64807	3.507	4.03955	2.40435	1.81626	2.52953	3.3036	3.6022	2.81358	1.6092	3.12108	1.82143	1.40867	3.98851	1.87345	2.2353	3.1443	3.55336	2.84125	2.69742	2.83214	2.58492	2.7016	2.83214
TraesCS2A02G116000	1.23194	0.984702	1.02973	0.90754	0.498339	0.608058	0.378272	1.03339	0.156652	0.327022	0.183626	0.406964	0.417874	0.325155	0.293384	0.393635	0.299237	0.102783	0.214916	0.105722	1.03848	0.629514	0.268566	0.357512	0.180664	0.629514
TraesCS2A02G116100	2.09923	1.88921	1.62438	1.14495	3.48019	1.71699	5.03179	6.25625	4.02063	3.05341	2.17837	5.4655	2.24481	6.30761	1.3509	3.56838	3.52755	4.04907	4.15628	3.50228	1.68944	4.1213	3.67948	3.36792	3.8088	4.1213
TraesCS2A02G116500	1.16219	1.1999	0.896261	1.13101	1.09305	1.15416	0.642025	1.25923	1.00216	1.11008	0.88104	1.25526	0.975961	1.63439	1.64706	1.21414	0.54695	0.986306	1.1392	1.11113	1.09734	1.03712	1.06213	1.36789	0.945897	1.36789
TraesCS2A02G116600	6.53841	10.5441	11.5822	11.1825	12.528	11.9288	11.4578	11.7181	12.6356	13.4238	11.9139	12.9736	13.8181	13.589	13.666	13.5067	16.1337	15.4815	15.6983	16.2975	9.96179	11.9082	12.7367	13.645	15.9027	15.9027
TraesCS2A02G116700	3.85906	4.95692	5.68083	5.45104	5.37527	4.75771	3.9025	4.74833	6.64327	6.21635	5.88272	5.065	6.13535	5.71218	5.92467	5.56441	5.76262	5.65382	6.20818	5.94546	4.98697	4.69595	5.95184	5.83415	5.89252	5.95184
TraesCS2A02G116800	15.062	14.1377	12.2736	12.1149	12.58	12.1734	13.4494	12.3173	11.6964	12.1255	11.4254	11.6841	11.7209	12.4857	11.1167	11.7913	11.7742	12.827	13.6015	13.7953	13.3971	12.63	11.7329	11.7786	12.9995	12.9995
TraesCS2A02G116900	0.063084	0.14887	0	0.196452	0.474645	0	2.57348	1.17173	10.3613	8.15765	8.45327	11.0632	8.40234	7.1402	8.58263	10.7789	4.35431	4.40531	2.934	4.86695	0.102102	1.05496	9.50886	8.72602	4.14014	9.50886
TraesCS2A02G117000	5.08141	7.61225	7.25341	6.19264	6.41896	6.09807	6.65574	6.60062	7.13506	8.19908	7.12159	7.17424	6.91184	7.21815	8.32769	7.03179	7.3774	6.36187	7.42246	7.85258	6.53493	6.44335	7.40749	7.37237	7.25358	7.40749
TraesCS2A02G117100	0.560476	0.454662	0.561897	0.860579	1.34711	1.9378	1.8736	1.67722	2.63895	3.01989	2.44142	2.75026	3.06955	2.56363	3.05407	3.05053	2.84286	2.76332	2.86691	3.19958	0.609403	1.70893	2.71263	2.93444	2.91817	2.93444
TraesCS2A02G117200	0	0.0408861	0	0.0359694	0.0434525	0	0	0.17163	0	0.0407351	0	0	0	0.0472529	0	0	0	0	0	0	0.0192139	0.0537706	0.0101838	0.0118132	0	0.0537706
TraesCS2A02G117300	54.096	54.3985	55.5536	56.9406	48.7872	49.0907	47.0829	52.6551	61.449	62.8595	56.5389	57.7791	69.9753	64.3418	65.343	68.0349	68.7215	71.4018	67.0336	71.1763	55.2472	49.404	59.6566	66.9238	69.5833	69.5833
TraesCS2A02G117400	1.14692	1.92278	2.08753	1.93936	2.14109	1.97907	2.10299	2.26204	2.32531	2.12311	2.26011	2.27863	2.01305	1.91081	1.9704	1.86986	1.97342	2.28183	2.22284	2.58179	1.77415	2.12129	2.24679	1.94103	2.26497	2.26497
TraesCS2A02G117500	1.24753	0.851279	1.09421	1.32619	1.58325	1.43295	1.04237	1.22838	0.789984	0.70678	1.09385	0.981253	1.14146	0.430431	0.919414	0.986334	0.679065	0.621993	0.650284	0.879699	1.1298	1.32174	0.892968	0.86941	0.70776	1.32174
TraesCS2A02G117600	0.878844	0.745016	1.03176	1.20456	1.85106	1.94828	1.97244	2.13424	0.986608	1.76539	1.93187	1.19053	1.59504	0.81449	1.19685	1.28888	0.610362	0.849629	0.609103	1.27117	0.965045	1.9765	1.4686	1.22381	0.835065	1.9765
TraesCS2A02G117700	78.5801	82.5316	93.8208	89.699	69.5822	56.1707	58.0692	63.4049	21.8994	21.3239	20.2579	27.1609	22.0531	21.815	26.2603	21.4645	21.9242	19.5622	19.909	17.0945	86.1579	61.8067	22.6605	22.8982	19.6225	61.8067
TraesCS2A02G117800	1.44657	1.34652	1.56675	1.06781	1.4512	1.45667	1.46437	1.39319	1.43613	1.49271	1.03976	1.89288	1.53988	1.62196	1.1866	1.73138	1.31114	1.47577	1.19955	1.73178	1.35691	1.44136	1.46537	1.51996	1.42956	1.51996
TraesCS2A02G117900	0.646033	0.653382	0.645298	0.846248	0.77155	1.03194	0.690239	0.399983	0.82866	0.79563	1.03058	0.787599	0.988426	0.734152	1.07068	1.25697	0.984494	1.01447	1.06477	1.04348	0.69774	0.723428	0.860617	1.01256	1.02681	1.02681
TraesCS2A02G118300	8.97778	11.387	11.7932	11.3903	12.0727	11.3313	11.7034	13.0416	11.6746	11.7268	11.0945	11.2845	11.3566	9.87019	9.81102	10.3691	10.0151	9.33002	9.03301	8.88711	10.8871	12.0373	11.4451	10.3517	9.3163	12.0373
TraesCS2A02G118600	0.0458793	0	0	0.0476248	0	0	0.0623873	0	0.0602842	0	0.0529986	0.117459	0	0	0.0483869	0	0	0	0	0	0.023376	0.0155968	0.0576854	0.0120967	0	0.0576854
TraesCS2A02G118700	14.1826	16.3067	15.5111	14.4991	12.7998	13.721	14.9573	14.3855	14.0296	14.1624	14.9095	13.3755	14.1067	14.3955	14.6745	13.9684	12.6075	14.0509	14.4685	14.8815	15.1249	13.9659	14.1192	14.2863	14.0021	14.2863
TraesCS2A02G119000	0.283075	0.233807	0.139713	0.323229	0.496968	0.59972	0.577394	0.455681	0.818297	0.831944	0.882902	0.833429	0.628392	0.386024	0.806077	0.42059	0.46183	0.329464	0.27556	0.414194	0.244956	0.532441	0.841643	0.560271	0.370262	0.841643
TraesCS2A02G119100	0.0966645	0.0570291	0.17891	0.200684	0.0606088	0.113774	0.065723	0.0598486	0	0	0	0	0.0564694	0	0.101948	0	0.0606561	0.062503	0	0	0.133322	0.0749886	0	0.0396044	0.0307898	0.0749886
TraesCS2A02G119200	0.0754924	0.0593842	0.0620995	0.0261215	0.284003	0.14809	0.136874	0.12464	0.033065	0.0887475	0.174414	0.225486	0.0882022	0	0.0265395	0.0623144	0.0631611	0.0650842	0.0544357	0.0334728	0.0557744	0.173402	0.130428	0.044264	0.0540385	0.173402
TraesCS2A02G119300	22.5506	26.5609	27.478	27.398	30.3944	29.4263	30.865	28.0565	27.4491	27.4546	26.0963	27.924	27.8022	25.0544	26.9609	27.1586	28.6535	27.8982	29.2432	26.8257	25.9969	29.6855	27.231	26.744	28.1552	29.6855
TraesCS2A02G119400	136.278	183.106	173.675	156.186	144.137	139.639	137.178	143.189	149.231	148.914	148.997	123.144	131.093	154.792	134.76	123.97	132.502	119.357	127.284	126.142	162.311	141.036	142.571	136.154	126.321	142.571
TraesCS2A02G119500	6.21351	6.4284	6.33343	6.82382	6.26729	7.26029	4.71443	5.96566	6.09372	5.55777	6.29349	6.80111	5.57623	6.44704	5.41346	5.79787	5.93315	6.34671	6.08752	7.72606	6.44979	6.05192	6.18652	5.80865	6.52336	6.52336
TraesCS2A02G119600	0.0309138	0	0	0	0	0	0.042037	0	0	0	0	0	0	0	0	0	0	0	0	0	0.00772844	0.0105093	0	0	0	0.0105093
TraesCS2A02G119700	5.17386	5.79789	5.99166	6.0608	12.0699	14.0163	12.6167	11.489	16.3312	17.3974	18.3976	19.092	17.8646	17.8161	18.3819	17.9656	17.5568	17.7176	15.6004	17.4553	5.75605	12.548	17.8045	18.0071	17.0825	18.0071
TraesCS2A02G119800	0.666244	0.369942	0.50775	0.488182	0.933763	1.03787	1.09249	0.800728	1.08141	1.33609	0.973353	1.22911	1.09893	0.614604	1.05399	0.994753	1.03286	1.01363	0.614645	0.808027	0.508029	0.966213	1.15499	0.94057	0.86729	1.15499
TraesCS2A02G119900	0.469172	0.184531	0.482422	0.0811704	0.392229	0.64425	0.531656	0.290482	1.95219	2.2062	1.44527	1.80174	2.64945	4.26534	3.05137	3.48546	3.82722	3.43814	4.48259	4.05654	0.304324	0.464654	1.85135	3.3629	3.95112	3.95112
TraesCS2A02G120000	0.359548	0.282829	0.517582	0.528738	0.563593	0.564248	0.672263	0.500871	1.25983	1.32087	1.21141	1.07392	1.12022	1.06234	1.8012	1.68797	1.24087	1.27865	0.810191	1.09602	0.422174	0.575244	1.21651	1.41793	1.10643	1.41793
TraesCS2A02G120100	0.0114427	0	0	0.0237561	0	0	0.01556	0.0566768	0	0.134518	0.0132183	0.043943	0.0267383	0.0468126	0.0241363	0.0283358	0.0287208	0.0443929	0	0.0304417	0.00879969	0.0180592	0.0479199	0.0315057	0.0258888	0.0479199
TraesCS2A02G120200	0.620842	0.244185	0.5107	0.751873	0.519025	1.09609	0.984935	0.768772	0.271923	1.33806	1.43436	0.927187	1.08805	0.141105	1.41868	0.640585	1.94786	0.535246	0.895348	0.825831	0.5319	0.842206	0.992883	0.822105	1.05107	1.05107
TraesCS2A02G120300	0.298807	0.211544	0.626781	1.0546	1.23653	1.68813	1.34086	1.66502	5.41822	5.09344	3.9695	4.62824	5.2367	5.66393	6.64943	6.58548	6.56245	8.26929	5.30037	5.68377	0.547932	1.48264	4.77735	6.03389	6.45397	6.45397
TraesCS2A02G120400	0	0	0	0	0	0.0358997	0	0	0	0	0.0704683	0.0780882	0	0.0415938	0.0321682	0.0755306	0.0382784	0.0394439	0	0.0811439	0	0.00897493	0.0371391	0.0373232	0.0397165	0.0397165
TraesCS2A02G120500	0.239132	0.32247	0.295063	0.531922	0.642585	1.48771	0.743259	0.380715	3.36658	3.77504	2.24938	3.27975	3.91149	5.2176	3.8551	4.65275	4.71596	4.10854	3.87973	6.13457	0.347147	0.813566	3.16769	4.40924	4.7097	4.7097
TraesCS2A02G120600	0.559602	0.660296	1.20835	1.11338	0.175436	0.274437	0.570717	0.0577451	0.0612753	0.0548215	0	0	0	0	0.19673	0	0.0585242	0.422144	0.302637	0.0620309	0.885407	0.269584	0.0290242	0.0491824	0.211334	0.269584
TraesCS2A02G120700	0.233256	0.733939	0.191874	0.32284	0.292504	0.457569	0.211457	0.288835	0	0	0	0	0	0	0	0.0962693	0	0.402193	0	0	0.370477	0.312591	0	0.0240673	0.100548	0.312591
TraesCS2A02G120800	0	0	0	0	0	0.0461714	0	0	0	0	0	0	0	0	0	0	0	0	0.0424297	0	0	0.0115429	0	0	0.0106074	0.0115429
TraesCS2A02G120900	2.19398	3.07606	2.77083	2.57219	3.49573	3.28106	3.05361	3.06833	3.08634	3.67158	3.39913	4.06405	4.25216	3.87187	4.27392	4.02682	4.34067	4.20581	4.63441	3.94841	2.65327	3.22468	3.55527	4.10619	4.28233	4.28233
TraesCS2A02G121000	7.00418	8.50888	8.52623	8.6388	13.8596	11.5237	13.2113	12.4035	19.8663	15.6712	19.9666	16.1243	17.9947	20.4124	18.0505	17.6244	21.0538	17.0686	19.9782	17.4064	8.16952	12.7495	17.9071	18.5205	18.8767	18.8767
TraesCS2A02G121100	20.0831	20.4451	22.06	21.8484	21.9013	22.6241	23.6087	25.6362	23.4013	22.435	24.7912	26.0609	24.8327	25.5549	23.3607	25.4206	27.6249	27.7533	25.7089	26.1643	21.1092	23.4426	24.1721	24.7922	26.8128	26.8128
TraesCS2A02G121200	176.547	145.286	145.246	150.772	135.288	124.116	128.893	125.526	103.92	102.23	99.7943	104.203	98.1737	96.4319	103.692	106.461	103.955	109.342	107.529	100.727	154.463	128.456	102.537	101.19	105.388	128.456
TraesCS2A02G121300	0	0	0	0	0	0	0	0	0	0	0	0	0	0	0	0	0	0	0.102624	0	0	0	0	0	0.025656	0.025656
TraesCS2A02G121400	0.90199	1.21633	1.78073	1.41784	2.00366	1.60763	1.92742	2.13809	1.82858	1.81777	1.87552	2.14431	2.01737	2.17891	1.8754	1.91453	2.32865	1.63303	2.6202	2.6053	1.32922	1.9192	1.91654	1.99655	2.29679	2.29679
TraesCS2A02G121500	0.0218027	0.0514516	0.0538042	0.0452644	0.0820219	0.128308	0.0889429	0	0	0	0.12593	0.083728	0.0254734	0.0297319	0.114972	0.0269952	0.054724	0.0281951	0.0707462	0.0580029	0.0430807	0.0748183	0.0524144	0.0492931	0.0529171	0.0748183
TraesCS2A02G121600	1.30131	1.37095	1.51966	1.85738	1.66099	2.13336	1.48515	2.2732	1.64882	2.07616	1.39587	1.39808	1.7919	2.15484	2.27923	1.69755	2.3622	1.50254	2.61396	1.7928	1.51233	1.88817	1.62973	1.98088	2.06788	2.06788
TraesCS2A02G121700	0	0	0	0.0237	0	0	0	0	0	0.0268402	0	0.0584524	0	0	0	0	0	0.0295254	0	0.0303698	0.00592501	0	0.0213231	0	0.0149738	0.0213231
TraesCS2A02G121800	1.1689	0.86202	1.53244	0.758359	0.641291	0.687897	0.794746	0.633247	0.0959943	0	0.253179	0.280556	0.170712	0.199251	0.308198	0.452278	0.275054	0.566857	0.474113	0.583069	1.08043	0.689295	0.157432	0.28261	0.474773	0.689295
TraesCS2A02G121900	0.272841	0	0.336655	0	0	0	0	0	0	0	0	0	0	0	0	0	0	0	0	0	0.152374	0	0	0	0	0
TraesCS2A02G122000	2.72703	4.25484	3.55951	3.76657	4.71975	3.58107	3.24855	3.82333	4.7974	4.21264	4.60813	4.52943	3.94977	4.14907	5.253	4.46479	4.69515	4.28435	4.68034	4.73665	3.57699	3.84317	4.5369	4.45416	4.59912	4.59912
TraesCS2A02G122100	0	0	0	0	0	0	0.0832295	0	0	0	0	0	0	0	0	0	0.0768131	0.0791519	0	0	0	0.0208074	0	0	0.0389912	0.0389912
TraesCS2A02G122200	7.59186	7.76574	9.05584	8.92952	9.97776	11.1488	9.42666	10.4434	11.1372	10.921	8.99688	9.50268	10.444	9.28123	10.5524	9.48682	10.5843	11.1607	11.2016	11.7785	8.33574	10.2492	10.1394	9.94112	11.1813	11.1813
TraesCS2A02G122300	2.01785	2.39884	2.47108	2.45685	3.23434	3	3.03274	3.49435	3.16972	3.81684	3.71553	4.17557	3.72248	3.78618	4.32029	4.39572	4.76009	4.3949	3.88918	4.33896	2.33616	3.19036	3.71942	4.05617	4.34578	4.34578
TraesCS2A02G122700	0	0.115141	0.24081	0	0	0	0	0	0	0	0	0	0	0	0	0	0	0	0	0	0.0889877	0	0	0	0	0
TraesCS2A02G122900	0.754693	0.519453	0.310402	0.522271	0.788656	0.518158	0.256561	0.545135	0.0826373	0.221801	0	0.161012	0.293917	0.0857634	0	0.389346	0.0789272	0.0813304	0.544191	0	0.526705	0.527127	0.116363	0.192257	0.176112	0.527127
TraesCS2A02G123000	23.6164	22.7286	28.2446	20.1323	19.7709	12.6559	12.0203	11.8445	1.21352	1.78366	1.44788	1.18222	1.84977	1.79917	1.53061	2.94042	4.38777	2.64458	3.56757	2.19372	23.6805	14.0729	1.40682	2.02999	3.19841	14.0729
TraesCS2A02G123100	0	0	0	0	0	0	0	0	0	0	0	0	0.0227105	0	0	0	0	0	0	0	0	0	0	0.00567763	0	0.00567763
TraesCS2A02G123400	50.8576	43.0977	67.8473	67.258	37.9866	40.6538	35.4693	46.015	19.406	24.1296	17.4735	18.9056	20.4561	22.5765	22.1919	22.4647	23.1685	23.3092	21.0414	18.2195	57.2652	40.0312	19.9787	21.9223	21.4346	40.0312
TraesCS2A02G123500	0	0	0	0	0.112395	0	0.0243758	0	0	0	0	0	0	0.0244451	0	0	0	0	0	0	0	0.0341927	0	0.00611127	0	0.0341927
TraesCS2A02G123700	0.323016	0.127046	1.06284	0.558843	0	0	0	0.133328	0.141479	0	0	0	0	0.146831	0	0	0.135127	0.556964	0	0.143223	0.517937	0.0333319	0.0353696	0.0367076	0.208829	0.208829
TraesCS2A02G123800	11.021	15.7938	16.0045	13.4252	14.848	13.8364	14.2051	13.8336	15.7685	16.4221	14.298	13.324	16.4532	18.4074	19.3822	17.3429	19.2453	19.0761	20.4787	20.8746	14.0611	14.1808	14.9531	17.8964	19.9187	19.9187
TraesCS2A02G123900	0.260761	0.246146	0.23595	0.378955	0.435994	0.450142	0.330948	0.473578	0.616741	0.367856	0.321307	0.48957	0.406217	0.450421	0.568362	0.365913	0.458151	0.809317	0.808523	0.87871	0.280453	0.422666	0.448868	0.447728	0.738675	0.738675
TraesCS2A02G124000	2.52281	2.60466	1.83437	2.19791	3.16361	3.44655	1.77654	3.01236	3.43329	2.27729	2.18571	1.96072	2.47383	3.50174	2.85075	3.01208	2.26148	3.02945	3.11852	2.03744	2.28994	2.84976	2.46425	2.9596	2.61172	2.9596
TraesCS2A02G124200	0.0887395	0	0	0	0	0	0	0	0.116601	0	0	0	0	0	0	0.329621	0	0.229515	0.0959818	0	0.0221849	0	0.0291504	0.0824053	0.0813742	0.0824053
TraesCS2A02G124300	16.3257	18.2181	19.988	22.136	18.8855	17.5024	17.9837	17.0032	14.7168	16.9606	20.8327	16.5243	15.7474	14.7558	17.8854	14.8862	11.1972	12.0291	17.0422	17.7601	19.167	17.8437	17.2586	15.8187	14.5072	17.8437
TraesCS2A02G124400	1.5051	2.38831	1.72905	2.47823	4.10022	2.6267	4.23447	4.81998	3.20518	3.05064	3.77708	3.12252	3.69891	3.53875	3.99578	3.91989	5.27582	4.63106	3.59269	3.52085	2.02517	3.94534	3.28885	3.78833	4.25511	4.25511
TraesCS2A02G124500	0.0198579	0.0117156	0.0735075	0.0103067	0.0498039	0.0233727	0.0405047	0.0737687	0	0.035017	0.0114697	0.0381299	0.0696036	0.0270799	0.06283	0.0860556	0.0124607	0.0128401	0.0322179	0.0396219	0.0288469	0.0468625	0.0211541	0.0613923	0.0242852	0.0613923
TraesCS2A02G124600	1.23054	1.59716	1.59427	1.56476	1.50452	1.59317	2.1753	1.86659	1.9807	1.98907	2.27438	2.1659	2.48005	2.13953	2.04403	2.7044	2.31646	2.18807	2.39574	2.41433	1.49668	1.7849	2.10251	2.342	2.32865	2.342
TraesCS2A02G124700	9.09145	9.41661	9.41433	9.58907	10.2276	9.39313	10.1764	8.72382	9.60284	10.1723	10.2658	9.95392	8.67526	10.6438	9.89667	8.46965	10.2356	8.95952	9.64372	8.55471	9.37786	9.63024	9.99871	9.42135	9.3484	9.99871
TraesCS2A02G124800	2.39188	3.95466	3.57984	3.28752	3.77706	3.41478	3.54364	3.64741	4.05469	4.01817	4.26395	3.29807	4.01073	3.74499	3.70607	3.66535	4.07648	4.31516	3.88862	3.83956	3.30348	3.59572	3.90872	3.78179	4.02995	4.02995
TraesCS2A02G124900	22.6654	20.1708	19.7839	20.8353	24.0612	21.4388	21.0816	23.4674	14.3293	14.8644	16.4449	20.6756	18.1822	14.0273	15.3559	17.6628	17.163	17.838	18.4581	16.7015	20.8639	22.5122	16.5785	16.3071	17.5402	22.5122
TraesCS2A02G125100	5.75059	4.63389	6.92253	5.09581	4.79285	3.5493	3.67147	2.99595	1.98118	1.7313	1.25568	1.39146	1.18807	1.86486	1.62717	1.47613	2.37629	2.31261	2.1618	1.16605	5.60071	3.75239	1.5899	1.53906	2.00419	3.75239
TraesCS2A02G125200	628.888	547.151	520.662	555.086	573.455	566.315	557.414	563.53	476.528	490.44	523.306	546.953	527.417	485.197	490.952	486.861	451.545	474.115	467.363	481.101	562.947	565.178	509.307	497.607	468.531	565.178
TraesCS2A02G125300	4.87882	4.76549	5.50166	4.76259	7.04996	6.08462	4.48145	6.48142	6.3682	6.53311	7.72603	7.07252	6.60621	7.53438	6.74707	7.28093	6.56887	7.68812	6.50015	5.63015	4.97714	6.02436	6.92496	7.04215	6.59682	7.04215
TraesCS2A02G125400	0	0	0	0	0	0	0	0	0	0.0522872	0	0	0.025983	0	0.0234544	0	0	0	0	0	0	0	0.0130718	0.0123593	0	0.0130718
TraesCS2A02G125500	170.67	205.484	191.451	177.919	169.265	170.985	159.899	169.17	188.785	187.943	191.081	151.352	157.657	178.912	175.968	150.526	151.455	148.378	152.579	164.161	186.381	167.329	179.79	165.766	154.143	179.79
TraesCS2A02G125600	4.81044	4.35518	3.9197	4.89924	5.12177	4.77164	4.52543	4.94514	4.0151	4.80147	5.24236	6.15778	5.0901	4.5383	4.08422	4.68246	4.70811	3.99072	5.07214	5.55363	4.49614	4.84099	5.05418	4.59877	4.83115	5.05418
TraesCS2A02G125700	37.182	31.9681	30.9587	31.8109	36.0123	42.2955	33.8613	35.9349	31.7268	34.2044	34.8328	39.2766	36.7314	33.1331	37.5804	37.4287	35.6136	38.4083	30.9799	36.0888	32.9799	37.026	35.0102	36.2184	35.2726	37.026
TraesCS2A02G125800	0	0	0	0.0883967	0	0	0.0578988	0.0527238	0	0	0	0	0	0	0	0	0	0.0550622	0	0	0.0220992	0.0276556	0	0	0.0137656	0.0276556
TraesCS2A02G126000	0	0	0	0	0.119049	0.0558693	0	0	0	0	0	0	0	0.0647308	0	0	0	0	0	0	0	0.0437297	0	0.0161827	0	0.0437297
TraesCS2A02G126100	39.7815	23.8293	26.8523	41.2047	35.8045	33.5033	31.2499	31.2593	14.1832	14.6337	13.8769	19.8347	17.7983	16.9752	17.0761	19.185	12.6724	10.6943	9.88613	14.937	32.9169	32.9543	15.6321	17.7587	12.0475	32.9543
TraesCS2A02G126700	27.2408	32.2697	30.6314	30.3593	30.9685	31.8084	29.6515	31.0341	33.4415	31.8716	30.0975	30.5635	28.9039	33.883	31.8916	29.9363	32.1837	31.3506	32.1934	32.6202	30.1253	30.8656	31.4935	31.1537	32.087	32.087
TraesCS2A02G126800	1.68387	1.94503	2.03397	1.71114	2.5339	2.50347	2.00052	2.78744	3.65655	2.77134	2.29325	3.15384	2.65077	2.63466	1.98154	2.54578	2.78056	2.81938	3.04828	2.85286	1.8435	2.45633	2.96875	2.45319	2.87527	2.96875
TraesCS2A02G126900	3.60668	6.65953	7.1685	6.17237	7.57873	7.98528	7.78079	7.9182	8.77371	9.01848	8.5016	8.62231	9.41863	9.61074	9.6843	9.00371	10.8142	10.0846	11.914	10.6453	5.90177	7.81575	8.72903	9.42934	10.8645	10.8645
TraesCS2A02G127000	6.54818	4.34613	7.57474	6.79731	7.69823	5.78039	7.23476	6.58811	12.3685	9.14129	16.0741	8.38225	8.12879	11.7201	9.92751	13.6817	11.2995	8.46807	10.1812	6.53269	6.31659	6.82537	11.4915	10.8645	9.12039	11.4915
TraesCS2A02G127100	25.3775	21.8129	33.0299	30.0916	31.2834	25.7359	25.0031	22.5631	36.175	24.6145	20.9341	30.9163	28.9533	41.7902	26.9043	30.2318	29.9773	22.3214	27.8786	26.97	27.578	26.1464	28.16	31.9699	26.7869	31.9699
TraesCS2A02G127200	36.4841	45.189	46.8483	44.8895	51.3526	53.1389	52.7913	52.1191	61.3716	62.7139	57.8678	56.3158	54.9381	57.6019	57.1008	55.0095	57.9578	53.6553	54.8961	57.8616	43.3527	52.3505	59.5673	56.1626	56.0927	59.5673
TraesCS2A02G127300	8.97981	9.06094	9.91493	10.5051	9.65205	11.2822	11.048	9.83985	8.77921	9.06938	8.54147	8.91771	8.88876	8.55249	10.2411	9.35362	8.47449	8.82469	10.2523	10.5939	9.6152	10.4555	8.82694	9.25898	9.53633	10.4555
TraesCS2A02G127400	14.9332	11.2405	12.231	13.096	11.1389	11.061	8.57772	11.9557	16.7463	18.0093	12.0456	16.8088	14.8904	20.5397	16.021	18.3303	16.3175	19.9775	19.9115	16.6103	12.8752	10.6833	15.9025	17.4454	18.2042	18.2042
TraesCS2A02G127500	2.28057	2.24772	2.44981	3.14717	2.086	3.22107	2.7728	2.45852	2.64407	3.59569	2.4485	2.8163	3.47956	3.0368	2.77308	3.15591	3.50183	3.81664	3.54043	3.99717	2.53132	2.6346	2.87614	3.11134	3.71402	3.71402
TraesCS2A02G127600	21.3452	21.8705	20.9301	19.1869	21.4653	19.9347	20.7175	23.1433	20.6288	22.0322	20.667	20.9548	22.1679	22.5341	22.1856	22.8539	25.2996	27.5035	27.6322	23.9694	20.8332	21.3152	21.0707	22.4354	26.1012	26.1012
TraesCS2A02G127800	0	0	0	0	0	0	0	0	0	0	0	0	0	0	0.00531311	0	0	0	0	0	0	0	0	0.00132828	0	0.00132828
TraesCS2A02G128100	5.19358	5.54112	5.32797	4.97806	5.11539	5.99572	6.16937	5.69187	6.95497	6.3628	6.94194	6.13879	6.50969	6.21405	6.98847	6.7015	6.19321	6.48471	6.62902	7.01427	5.26018	5.74309	6.59963	6.60343	6.5803	6.60343
TraesCS2A02G128200	4.09749	3.88885	5.05584	5.22426	3.79785	3.5122	3.6338	4.46716	3.10165	3.6127	4.52752	3.81983	4.00679	4.19075	3.42898	4.79762	2.73882	3.22539	3.95017	4.38401	4.56661	3.85275	3.76543	4.10603	3.5746	4.10603
TraesCS2A02G128300	4.64799	4.54549	4.42283	4.29328	4.979	5.16468	5.14203	4.96532	5.55872	5.8438	5.87886	5.94983	6.32333	5.32853	5.53349	6.2134	6.29782	6.33676	6.31398	6.26649	4.4774	5.06276	5.8078	5.84969	6.30376	6.30376
TraesCS2A02G128500	0	0	0.0163924	0	0	0	0	0.0164506	0	0	0	0	0	0	0	0	0	0	0	0	0.00409809	0.00411266	0	0	0	0.00411266
TraesCS2A02G128700	12.4198	16.5254	16.1072	14.9222	12.8573	13.9027	13.5648	13.1214	15.5207	16.1693	15.7055	14.2071	13.3376	15.1169	13.5724	13.6437	12.8507	12.9857	13.7764	13.9019	14.9937	13.3615	15.4007	13.9176	13.3787	15.4007
TraesCS2A02G128800	3.42756	3.21707	1.82626	3.39624	5.07966	5.13447	3.81343	4.91949	2.45658	3.02204	3.32953	5.88335	4.36868	3.39935	3.28628	4.24387	4.00825	4.13029	3.7073	3.73031	2.96678	4.73676	3.67287	3.82455	3.89404	4.73676
TraesCS2A02G129000	34.6949	29.7542	31.4756	33.4641	41.7834	41.2146	37.6316	41.368	38.2465	38.6202	35.1111	41.5666	40.7754	41.6082	41.0341	39.2634	41.2286	40.2898	44.3294	42.337	32.3472	40.4994	38.3861	40.6703	42.0462	42.0462
TraesCS2A02G129100	10.7632	9.1652	9.19173	9.71418	11.6354	10.4529	10.9229	10.0451	11.739	11.4999	11.4228	11.3345	12.854	10.6647	12.9172	12.3418	12.443	12.5133	11.4696	12.2364	9.70857	10.7641	11.499	12.1945	12.1656	12.1945
TraesCS2A02G129200	0	0.10608	0	0	0	0	0	0	0	0	0	0	0	0	0	0	0	0	0	0	0.0265201	0	0	0	0	0
TraesCS2A02G129300	1.49372	3.27322	1.97474	1.32905	1.73934	1.25579	2.46644	2.11387	3.36466	1.12885	2.58827	2.04868	3.73973	2.18246	2.70063	1.71737	3.74919	1.93168	3.00046	3.54807	2.01768	1.89386	2.28261	2.58505	3.05735	3.05735
TraesCS2A02G129400	1.14978	1.97334	1.28973	0.434009	2.49043	1.59934	1.98989	1.81204	3.29625	3.19483	1.56969	2.14083	3.29733	2.85079	1.98429	2.20013	3.41062	3.91998	3.39168	4.03209	1.21171	1.97293	2.5504	2.58313	3.68859	3.68859
TraesCS2A02G129500	0.546848	0.737424	0.674749	1.05421	0	0.183897	0.212461	0.193471	0.205298	0	0.0902436	0	0.182547	0	0	0.386906	0.392162	0	0.0844968	0.103915	0.753309	0.147457	0.0738855	0.142363	0.145144	0.147457
TraesCS2A02G129600	1.8484	3.70955	3.27487	2.2959	3.64524	3.96063	4.87658	4.71458	8.19961	5.66451	6.05892	6.67364	6.82947	7.58341	8.21425	7.43309	7.99009	6.49681	7.70651	8.02754	2.78218	4.29926	6.64917	7.51506	7.55524	7.55524
TraesCS2A02G129700	0.0256746	0	0	0	0	0	0	0	0	0	0	0	0	0	0	0	0	0	0	0	0.00641866	0	0	0	0	0
TraesCS2A02G129800	0	0.125324	0.0655272	0.275633	0.0665954	0.125012	0	0.0657601	0	0	0	0	0	0	0	0	0	0	0	0	0.116621	0.0643418	0	0	0	0.0643418
TraesCS2A02G129900	28.0574	39.7415	39.6486	38.9922	45.5574	44.0266	46.6716	46.0941	52.0902	51.7789	48.9382	47.6042	49.8076	57.0623	52.9449	49.7286	56.4448	55.5047	62.4082	56.5773	36.6099	45.5874	50.1029	52.3858	57.7338	57.7338
TraesCS2A02G130200	7.76144	9.58864	9.48669	10.2288	14.9502	13.0584	13.1348	13.3165	9.27122	10.1825	10.0057	13.4236	10.9443	9.75465	9.05812	10.363	9.00764	9.75388	9.78964	9.45028	9.26638	13.615	10.7208	10.03	9.50036	13.615
TraesCS2A02G130400	0	0	0	0	0	0	0	0	0	0	0	0	0	0	0	0	0.222015	0	0	0	0	0	0	0	0.0555036	0.0555036
TraesCS2A02G130600	9.17175	15.227	14.3858	12.4861	13.0936	11.4977	11.8599	12.3134	12.979	12.5253	12.1711	11.5466	12.9244	13.3924	13.1406	11.4675	12.3309	12.4613	12.8667	12.5215	12.8177	12.1911	12.3055	12.7312	12.5451	12.7312
TraesCS2A02G130700	14.762	13.9645	12.2577	13.8899	16.0804	15.1526	14.7666	15.2197	14.8015	15.1344	14.7107	14.8415	13.7238	13.7372	14.7937	15.3752	13.5009	13.0927	13.6505	14.293	13.7185	15.3048	14.872	14.4075	13.6343	15.3048
TraesCS2A02G130800	3.97471	5.54083	5.54586	5.27493	6.18307	5.25067	6.11185	5.50326	5.31082	5.69782	5.05645	5.32414	5.48646	4.75701	4.68722	5.14975	5.99847	5.35696	5.27865	6.04557	5.08408	5.76221	5.34731	5.02011	5.66991	5.76221
TraesCS2A02G130900	99.6395	113.448	111.21	115.573	137.612	116.978	109.858	115.045	110.467	107.588	118.406	115.644	89.9658	86.5869	84.4945	90.808	74.8268	67.5827	71.4532	77.5753	109.968	119.873	113.026	87.9638	72.8595	119.873
TraesCS2A02G131000	0.348648	0.457092	0.382394	0.301594	0.825833	1.09429	0.921855	1.03134	0.432664	0.774188	0.581749	0.991777	0.973104	0.924476	0.796692	1.05522	1.43418	1.12717	1.00561	1.08212	0.372432	0.968327	0.695095	0.937374	1.16227	1.16227
TraesCS2A02G131100	0	0	0	0	0	0	0	0	0	0	0	0	0.0933116	0	0	0	0	0	0	0	0	0	0	0.0233279	0	0.0233279
TraesCS2A02G131300	4.89012	5.13563	4.89659	4.57121	6.22854	6.1474	6.92818	7.73558	7.90571	7.70511	7.54178	8.75058	10.2901	8.519	7.83061	8.24207	8.93241	9.23749	9.16613	8.41188	4.87339	6.75992	7.9758	8.72045	8.93698	8.93698
TraesCS2A02G131400	9.09918	12.0151	10.9524	10.626	11.5068	11.1258	11.7984	10.9247	12.3499	12.2508	11.7895	12.5233	12.7322	12.7752	12.4252	12.4462	13.7051	14.0429	13.9065	13.228	10.6732	11.3389	12.2284	12.5947	13.7206	13.7206
TraesCS2A02G131500	18.791	17.4233	20.8036	20.4657	26.7354	30.4708	27.5491	25.2551	30.6581	30.0186	30.2828	32.5479	33.4244	28.9624	33.728	32.5929	31.6024	33.8658	32.1193	34.4365	19.3709	27.5026	30.8768	32.1769	33.006	33.006
TraesCS2A02G131600	4.57008	5.79022	5.6852	4.74396	6.6704	6.65758	6.31635	6.63311	7.03862	7.6184	6.96688	6.47348	8.18431	5.61914	6.83474	7.51374	9.02616	8.18682	6.44219	7.67353	5.19736	6.56936	7.02434	7.03799	7.83218	7.83218
TraesCS2A02G131700	3.65353	5.55707	5.28287	4.79992	4.11623	3.02357	3.84254	4.55942	3.26294	3.01994	3.95669	3.14225	3.50161	3.03606	2.31796	3.28672	3.29555	3.50663	4.0752	2.61976	4.82335	3.88544	3.34545	3.03559	3.37429	3.88544
TraesCS2A02G131800	68.2441	76.861	72.9243	68.3734	59.6068	58.9435	57.843	60.7811	59.0796	57.9034	58.6912	54.2342	52.164	56.6845	54.2748	55.3405	51.1618	56.3263	57.8653	56.292	71.6007	59.2936	57.4771	54.616	55.4114	59.2936
TraesCS2A02G131900	24.8826	24.3137	20.9479	23.0378	22.9958	21.0879	25.1124	24.4726	33.5891	30.6608	31.7753	30.4418	36.7561	34.8597	35.6394	38.4707	38.2614	42.3174	40.5102	40.7264	23.2955	23.4172	31.6167	36.4315	40.4539	40.4539
TraesCS2A02G132100	0.704357	0.896711	1.0292	0.750396	1.46436	1.39625	0.73095	1.07876	2.19199	1.54711	1.32754	2.04055	1.79748	1.94631	1.6812	1.79012	2.11684	1.74983	1.30315	2.51489	0.845165	1.16758	1.7768	1.80378	1.92118	1.92118
TraesCS2A02G132200	2.04531	2.86069	2.3021	2.14384	2.46474	2.30164	3.40533	2.29792	2.77926	3.09644	2.52405	2.59264	2.86759	2.62589	2.9989	2.82891	2.36649	2.77401	2.84893	2.41539	2.33799	2.61741	2.7481	2.83032	2.60121	2.83032
TraesCS2A02G132400	4.70873	6.02827	4.70614	5.49886	5.75715	5.09879	4.32203	5.07271	5.22815	6.06137	5.521	5.39469	6.46425	5.97172	6.08347	5.97592	5.93892	5.54127	6.11163	6.1695	5.2355	5.06267	5.5513	6.12384	5.94033	6.12384
TraesCS2A02G132500	0.580669	0.776508	0.334358	0.803682	1.16506	0.865698	1.0528	1.15045	0.915582	0.773642	0.80493	0.842416	1.2664	0.527899	0.939025	0.718962	0.923058	0.700858	1.04677	0.411944	0.623804	1.0585	0.834142	0.863072	0.770657	1.0585
TraesCS2A02G132600	0.470066	0.24651	0.515564	0.216867	0.32748	0.184422	0.142045	0.0646745	0.205885	0.2456	0.181003	0.0668584	0.0610228	0.0712244	0.220337	0.582017	0.45883	0.472801	0.282461	0.208424	0.362252	0.179655	0.174837	0.23365	0.355629	0.355629
TraesCS2A02G132900	37.6647	55.0876	56.0698	51.9073	51.873	48.2775	50.3763	46.003	50.6234	51.2499	47.6842	46.6646	47.2313	50.3176	48.9172	46.8291	50.7987	48.4939	53.4736	47.7377	50.1824	49.1325	49.0555	48.3238	50.126	50.126
TraesCS2A02G133300	0	0	0	0	0	0	0	0	0	0	0	0	0	0.0352874	0	0	0.0324746	0	0	0	0	0	0	0.00882184	0.00811865	0.00882184
TraesCS2A02G133400	0	0	0	0	0	0	0	0	0	0	0	0	0	0	0	0	0.0151041	0	0	0	0	0	0	0	0.00377603	0.00377603
TraesCS2A02G133500	0	0	0	0.0240674	0	0	0	0	0	0	0	0	0	0	0	0	0.0581943	0	0.0250776	0	0.00601686	0	0	0	0.020818	0.020818
TraesCS2A02G133600	0.515802	1.29068	0.987583	0.913917	1.29364	1.41307	1.16093	1.65182	0.923143	1.38001	1.31496	1.11563	1.44426	1.237	1.19116	1.4865	1.30581	1.03505	1.36589	1.43137	0.926996	1.37986	1.18344	1.33973	1.28453	1.37986
TraesCS2A02G133700	0.733822	1.71008	1.22237	0.971221	0.529124	0.215927	0.249466	0.249885	0.0964225	0	0.105962	0.11742	0.342947	0.0750525	0.212831	0.249862	0.299304	0.0711732	0.1389	0.146417	1.15937	0.311101	0.079951	0.220173	0.163948	0.311101
TraesCS2A02G133800	1.55463	1.45485	1.91824	1.80855	1.57978	1.7036	1.38504	1.59315	1.62011	1.95364	1.88876	2.16162	2.16085	1.64485	1.75268	1.39388	1.51374	2.18376	2.29034	1.92532	1.68407	1.5654	1.90603	1.73807	1.97829	1.97829
TraesCS2A02G133900	0.0661266	0.0780253	0.0815929	0.343212	0.331692	0.544816	0.80928	0.57318	0.608221	1.01058	0.993042	0.846479	1.62245	0.901756	0.767151	0.736878	0.74689	0.855146	0.572188	0.791642	0.142239	0.564742	0.864582	1.00706	0.741466	1.00706
TraesCS2A02G134000	0.725434	2.42255	1.89154	1.19349	5.06341	4.60748	4.6531	4.57618	5.41347	4.55367	4.28489	4.87087	4.20585	5.4876	4.37398	4.40628	5.03301	3.94722	4.72264	4.22397	1.55825	4.72504	4.78073	4.61843	4.48171	4.78073
TraesCS2A02G134100	10.1539	12.2936	14.0177	12.6788	9.96501	9.63019	10.4056	10.7147	13.0326	12.8364	13.2595	11.3779	11.2789	11.5991	11.1745	11.4061	12.2259	11.8369	11.5875	11.8231	12.286	10.1789	12.6266	11.3646	11.8684	12.6266
TraesCS2A02G134200	0.96169	1.13474	1.09534	1.53581	2.04086	1.74139	2.51485	1.92366	2.72168	1.56537	2.73457	2.74618	1.90148	0.90792	2.41861	2.10667	2.13529	2.00898	2.3204	2.36164	1.18189	2.05519	2.44195	1.83367	2.20658	2.44195
TraesCS2A02G134300	2.82241	2.35894	2.21287	2.2889	2.65449	1.97242	2.35875	2.51197	5.09929	4.9424	4.75472	4.25272	4.87768	4.2097	4.62005	4.91428	4.13242	4.90459	3.97495	4.34092	2.42078	2.37441	4.76228	4.65543	4.33822	4.76228
TraesCS2A02G134400	5.04129	5.38459	6.48572	7.44042	6.62142	4.8931	5.62064	6.30168	7.8485	5.78602	6.15478	7.30966	8.23489	6.84214	6.14839	5.29529	6.08686	5.83963	6.38306	6.48336	6.08801	5.85921	6.77474	6.63018	6.19823	6.77474
TraesCS2A02G134500	0	0.0645154	0	0	0	0	0	0	0	0	0	0	0	0	0	0	0	0	0	0	0.0161289	0	0	0	0	0
TraesCS2A02G134700	0.115051	0.678766	0.28392	0.71657	0.144274	0	0.312896	0	0.302348	0	0.265808	0	0.134421	0	0	0	0	0	0	0	0.448577	0.114293	0.142039	0.0336052	0	0.142039
TraesCS2A02G134800	0	0	0	0	0	0	0	0	0	0	0	0.0531024	0	0	0	0.0513631	0	0	0	0	0	0	0.0132756	0.0128408	0	0.0132756
TraesCS2A02G134900	3.95807	4.50699	3.81371	3.8405	3.78332	3.88763	3.98964	3.73587	4.25521	3.86127	3.77292	3.92107	3.51415	4.00098	3.99926	4.21531	4.13364	4.41461	4.40086	4.4795	4.02982	3.84911	3.95262	3.93243	4.35715	4.35715
TraesCS2A02G135000	0	0	0	0	0	0	0	0	0	0	0	0	0	0	0	0	0.00755815	0	0	0	0	0	0	0	0.00188954	0.00188954
TraesCS2A02G135200	0	0.0453356	0	0	0	0.0452226	0	0.047577	0	0	0	0	0	0	0	0	0	0	0	0	0.0113339	0.0231999	0	0	0	0.0231999
TraesCS2A02G135300	0.0377693	0	0	0	0.0473628	0	0	0	0	0	0	0	0	0	0	0	0	0	0	0	0.00944232	0.0118407	0	0	0	0.0118407
TraesCS2A02G135600	3.91593	8.0185	7.97002	8.27651	9.00276	9.06761	9.31408	8.44826	10.5473	11.4613	10.0187	9.87906	10.534	10.5242	10.3888	10.0887	11.4248	10.4327	11.564	10.7668	7.04524	8.95818	10.4766	10.3839	11.0471	11.0471
TraesCS2A02G135700	56.0892	51.7111	53.6355	50.6753	52.8452	49.2736	49.2219	49.5328	51.1551	48.2128	46.14	46.9953	49.6064	45.4712	46.8266	47.026	47.9633	54.4712	50.145	52.313	53.0278	50.2184	48.1258	47.2326	51.2231	51.2231
TraesCS2A02G135800	16.5908	16.2078	16.4083	15.9751	19.0151	17.5646	18.448	19.284	19.7759	20.2182	20.3733	20.0437	19.6482	20.736	20.2251	20.6645	20.3423	20.5596	19.7026	18.7979	16.2955	18.5779	20.1028	20.3184	19.8506	20.3184
TraesCS2A02G135900	0.577649	0.757322	0.871145	0.932752	1.23412	0.906521	0.960051	0.927225	1.51803	1.50905	1.45814	1.91707	1.54977	1.54628	2.16612	1.74832	1.50358	1.7707	1.8281	1.19525	0.784717	1.00698	1.60058	1.75263	1.57441	1.75263
TraesCS2A02G136000	0	0	0	0	0	0	0	0	0	0	0	0	0	0	0.00525677	0	0	0	0.00539113	0	0	0	0	0.00131419	0.00134778	0.00134778
TraesCS2A02G136100	0.0277161	0.130813	0.136795	0.258936	0.695123	0.652436	0.97991	0.686404	1.52957	1.85721	1.40875	1.56108	1.91056	2.22996	2.22156	1.407	2.12178	1.32617	1.55886	1.40096	0.138565	0.753468	1.58915	1.94227	1.60194	1.94227
TraesCS2A02G136300	0	0.0299764	0	0.0263716	0.191148	0.0299016	0.103639	0.125834	0.0667632	0.0597314	0.205431	0.097562	0.0593644	0.103933	0.0535873	0.062911	0.127532	0.131415	0.0274784	0	0.014087	0.11263	0.107372	0.069949	0.0716062	0.11263
TraesCS2A02G136400	0.0386295	0.0911608	0.0238323	0.0200496	0.0726623	0.0454668	0	0.119585	0.101516	0.0681182	0.0892477	0.0494491	0.135399	0.210713	0.142593	0.167403	0.145438	0.124889	0.146238	0.179845	0.043418	0.0594285	0.0770829	0.164027	0.149102	0.164027
TraesCS2A02G136600	0.314242	0.288389	0.172329	0.253709	0.481629	0.328766	0.712185	0.518823	0.550541	0.944066	0.52434	0.849209	1.06065	1.14274	1.2152	0.907857	0.788736	0.857905	0.717542	0.789551	0.257167	0.510351	0.717039	1.08161	0.788433	1.08161
TraesCS2A02G136700	2.91108	3.32409	2.24787	3.23629	3.79182	3.84633	3.24344	3.11634	4.09655	3.57677	3.3845	3.91877	3.40119	3.71367	3.56539	3.37184	3.48837	3.40028	3.43306	3.52251	2.92983	3.49948	3.74415	3.51302	3.46105	3.74415
TraesCS2A02G136800	5.38707	5.64575	6.72961	5.83516	7.13303	6.89191	7.25717	6.09061	11.0574	8.87005	7.94303	8.71627	9.40195	9.85583	9.47507	8.41007	9.28018	9.43294	7.16579	8.63452	5.8994	6.84318	9.14668	9.28573	8.62836	9.28573
TraesCS2A02G136900	1.39476	1.40235	1.62403	1.72312	4.04003	3.67633	4.04701	3.3569	8.01476	7.34382	6.059	6.1861	6.59866	6.85796	6.89918	6.22671	5.21423	5.28408	5.31195	5.6965	1.53606	3.78007	6.90092	6.64563	5.37669	6.90092
TraesCS2A02G137000	0.319273	0.376723	0.479589	0.691661	0.922592	1.17637	1.30246	1.15167	2.55358	2.15408	1.76391	1.79472	1.78404	2.27159	2.02035	2.13125	1.46336	1.41816	1.21616	1.55105	0.466811	1.13827	2.06657	2.0518	1.41218	2.06657
TraesCS2A02G137200	0.515515	1.04276	1.36305	1.18493	15.9306	17.7694	13.0187	11.0799	18.9665	18.787	14.3348	13.858	20.1773	19.8848	19.1846	18.1457	19.9172	19.5237	19.6351	21.7963	1.02656	14.4496	16.4866	19.3481	20.2181	20.2181
TraesCS2A02G137300	0	0	0	0	0.0310618	0	0	0	0	0	0	0	0.0289404	0	0	0	0	0	0	0	0	0.00776545	0	0.00723509	0	0.00776545
TraesCS2A02G137400	3.07263	2.12225	2.68164	2.93022	3.88441	3.58707	3.77058	2.8149	3.15111	3.96453	3.636	3.58148	4.02773	3.91756	3.89923	3.55697	5.07876	4.68422	4.91755	4.88464	2.70168	3.51424	3.58328	3.85037	4.89129	4.89129
TraesCS2A02G137500	0	0	0	0	0	0	0	0	0.0157783	0	0	0	0	0	0	0	0	0	0.00649406	0	0	0	0.00394459	0	0.00162352	0.00394459
TraesCS2A02G137800	0.648864	0.595482	0.934064	0.261936	0.271226	0.25457	0.441168	0.535648	0.236831	0.0423774	0.0416417	0.0461446	0.126351	0.098316	0.0760366	0.1339	0.0452396	0	0.07798	0.0479503	0.610086	0.375653	0.0917486	0.108651	0.0427925	0.375653
TraesCS2A02G137900	0	0	0.0988331	0.249439	0	0.0942761	0	0	0	0	0	0	0	0	0	0	0	0	0	0.106546	0.087068	0.023569	0	0	0.0266365	0.0266365
TraesCS2A02G138000	12.4974	18.0527	15.6156	14.4274	13.2063	13.0337	12.9684	13.3764	13.3033	14.7183	15.246	12.1792	14.2582	14.6695	13.4904	12.0041	12.9613	13.1806	13.5418	12.295	15.1483	13.1462	13.8617	13.6055	12.9947	13.8617
TraesCS2A02G138100	8.25827	8.66155	8.90663	8.17559	11.1997	10.5479	9.23333	9.43064	9.34405	10.3914	9.29242	11.139	11.4354	10.198	10.3548	10.8689	11.3428	11.0949	11.2646	11.5953	8.50051	10.1029	10.0417	10.7143	11.3244	11.3244
TraesCS2A02G138200	1.07672	1.20694	1.52784	1.20151	1.48523	1.6158	1.09811	1.16662	2.15755	2.21511	1.8657	1.6195	2.10715	1.72526	2.07242	2.09972	2.0269	2.57596	1.86335	1.96932	1.25325	1.34144	1.96446	2.00114	2.10888	2.10888
TraesCS2A02G138300	108.342	98.783	92.3249	93.633	85.1338	84.9332	84.0491	80.3947	69.7267	70.7714	71.8068	76.9341	71.5108	59.5499	68.6324	71.9255	68.9296	70.3136	71.6367	68.4476	98.2707	83.6277	72.3098	67.9046	69.8319	83.6277
TraesCS2A02G138500	1.91534	1.44871	1.51495	1.68234	2.77136	1.96533	1.66956	2.31091	2.12953	1.15469	1.41831	2.01174	1.60663	0.669722	0.621548	1.03373	1.23268	0.635106	0.637434	1.04523	1.64033	2.17929	1.67856	0.982908	0.887612	2.17929
TraesCS2A02G138700	4.33173	5.98279	5.38863	5.15905	5.86924	4.70196	5.68142	5.32728	6.28193	6.03018	5.90502	5.57525	5.71695	6.43898	5.52208	6.08776	6.11114	6.53413	7.11418	6.7996	5.21555	5.39498	5.9481	5.94144	6.63976	6.63976
TraesCS2A02G138800	1.28385	0.841591	1.29077	1.03654	0.954046	1.34319	1.09921	1.472	1.62447	1.45337	1.538	1.03476	0.999999	1.23202	1.20358	1.64849	1.79023	1.47579	1.13148	1.265	1.11319	1.21711	1.41265	1.27102	1.41563	1.41563
TraesCS2A02G138900	7.48885	4.1449	4.81073	5.81029	7.74519	6.99696	6.87645	7.60024	7.86198	7.57849	7.93745	9.6358	8.70456	7.21185	8.46814	7.69513	8.28413	7.38821	8.43406	8.42107	5.56369	7.30471	8.25343	8.01992	8.13187	8.25343
TraesCS2A02G139100	1.66839	1.44798	1.88848	1.4313	1.65991	2.35319	2.02496	2.01471	3.6054	4.10097	3.63158	3.08881	2.98031	3.02728	2.41398	2.78277	2.18033	1.89009	2.05809	1.88913	1.60904	2.01319	3.60669	2.80108	2.00441	3.60669
TraesCS2A02G139200	0	0	0	0	0.0365414	0.0685948	0.0396247	0.036083	0.114867	0.171281	0.168308	0.0373014	0.102137	0.0794747	0.0614649	0.0360797	0.14628	0.0376834	0.0315179	0.0775222	0	0.045211	0.122939	0.0697891	0.0732508	0.122939
TraesCS2A02G139300	0	0	0	0.0134974	0	0	0	0	0	0	0	0.00832229	0	0.00886576	0	0	0	0	0	0.00864795	0.00337435	0	0.00208057	0.00221644	0.00216199	0.00221644
TraesCS2A02G139400	0.0239341	0.0564815	0.014766	0.0248447	0.0300135	0.0422555	0.048819	0	0	0.056273	0.013824	0.0612755	0	0.065277	0.0252423	0.0444514	0.105129	0.0154757	0.0517749	0	0.0300066	0.030272	0.0328431	0.0337427	0.0430949	0.0430949
TraesCS2A02G139600	0.34435	0.135437	0.14163	0.119151	0.191919	0.0900665	0.104056	0.0947556	1.60878	0.584729	0.176793	0.293866	0.178811	0.573937	0.201762	0.236867	0.672239	0.148437	0.124151	0.305365	0.185142	0.120199	0.666041	0.297844	0.312548	0.666041
TraesCS2A02G139700	0	0	0	0	0.0235948	0	0	0	0	0	0.0217352	0.0240855	0.0219833	0	0	0.0232967	0	0	0	0	0	0.00589869	0.0114552	0.01132	0	0.0114552
TraesCS2A02G139800	5.66328	5.96501	6.11931	6.2773	5.55704	5.46057	5.96067	5.58638	5.31829	5.64208	5.82134	5.63167	5.45788	5.45403	5.88846	5.86318	6.26407	7.32372	6.54077	7.42677	6.00622	5.64116	5.60334	5.66589	6.88883	6.88883
TraesCS2A02G139900	0.390111	0.0306872	0.256722	0.161982	0.0652269	0	0.0707306	0.128817	0.273385	0.214017	0.180259	0.0332918	0.030386	0	0.109716	0.128806	0.163194	0.168163	0.25317	0.242162	0.209876	0.0661937	0.175238	0.0672268	0.206672	0.206672
TraesCS2A02G140000	8.26838	8.45428	8.47107	8.35672	7.49886	7.72776	7.4833	7.94455	6.98045	7.60639	7.67891	7.35841	6.90713	7.80178	6.8527	6.98247	8.08594	7.55706	7.85292	7.70071	8.38761	7.66362	7.40604	7.13602	7.79916	7.79916
TraesCS2A02G140100	24.6694	21.5519	27.2118	24.9526	23.9793	22.666	23.1203	25.3539	20.6224	22.6388	22.7668	22.5152	21.9727	24.7851	26.1605	22.9504	18.2815	21.6376	20.3901	22.1965	24.5964	23.7799	22.1358	23.9672	20.6264	23.9672
TraesCS2A02G140200	0.910164	1.68762	1.55087	1.07976	2.01095	2.0405	1.35553	1.12703	2.61966	1.88519	1.55207	2.60758	1.41786	1.53669	1.73698	1.82455	2.28448	1.45726	1.96889	2.0178	1.3071	1.6335	2.16613	1.62902	1.93211	2.16613
TraesCS2A02G140300	0.100014	0	0.0617031	0.155729	0.188127	0.235432	0	0	0.065708	0.235149	0.0577668	0.19204	0	0.0681936	0.158221	0	0	0	0	0.0665183	0.0793615	0.10589	0.137666	0.0566036	0.0166296	0.137666
TraesCS2A02G140400	1.17073	1.28153	1.27051	1.40562	2.03412	2.24124	2.551	2.30553	3.24343	3.41586	3.17732	3.10561	3.88926	4.59716	3.94218	4.15655	4.08911	4.50547	4.42435	3.92135	1.2821	2.28297	3.23556	4.14629	4.23507	4.23507
TraesCS2A02G140600	0.889714	0.743614	0.548904	0.307855	1.06922	0.610861	0.907386	1.10171	1.07164	0.958772	0.942128	1.09146	0.95288	1.16273	0.938344	1.23931	0.744384	1.10263	1.00242	0.936921	0.622522	0.922294	1.016	1.07332	0.946591	1.07332
TraesCS2A02G140800	5.71039	5.60707	6.35617	6.46652	6.20941	6.01609	7.00486	6.5271	7.24095	7.93358	7.05779	7.36091	7.51159	5.93566	6.19097	7.56481	7.81793	7.17808	6.26282	6.53348	6.03504	6.43936	7.39831	6.80075	6.94808	7.39831
TraesCS2A02G141100	2.79172	3.35468	3.25447	3.41352	4.55322	4.53567	4.5182	4.4749	4.77097	4.87251	4.76814	5.45913	5.96316	6.23603	5.16609	6.70113	5.13712	5.22709	6.5393	6.01448	3.2036	4.5205	4.96769	6.0166	5.7295	6.0166
TraesCS2A02G141300	3.96433	4.93974	5.08255	4.68807	5.59586	5.67208	5.3816	5.30064	6.27029	5.83934	6.1656	5.25562	5.87423	6.34228	6.21118	5.87517	6.64763	6.51929	7.22896	6.46401	4.66867	5.48755	5.88271	6.07572	6.71497	6.71497
TraesCS2A02G141400	1.62303	2.20971	1.69455	2.24638	2.05269	2.23685	2.18816	2.23307	1.60403	2.60925	2.01911	2.29072	2.3501	1.51337	1.69712	1.9237	2.61139	2.26035	2.34066	2.325	1.94342	2.17769	2.13078	1.87107	2.38435	2.38435
TraesCS2A02G141500	3.14877	3.79979	3.26712	3.45428	4.12805	4.50626	4.03846	3.89904	3.57321	4.16434	4.25738	3.84748	4.59861	3.65959	4.5662	4.43032	4.80484	4.67351	4.02498	4.75957	3.41749	4.14295	3.9606	4.31368	4.56572	4.56572
TraesCS2A02G141600	1.24807	1.63044	2.19998	1.89707	1.67688	1.39028	1.24256	1.15909	0.673547	0.576406	0.360436	0.370882	1.04157	1.30687	1.03423	1.15899	1.37052	1.29697	1.49457	1.06725	1.74389	1.3672	0.495318	1.13542	1.30733	1.3672
TraesCS2A02G141800	9.68816	15.6637	15.7515	15.2359	19.5526	19.0147	18.8027	19.605	21.6377	23.5923	20.5931	21.2725	21.7626	22.51	22.2588	21.3707	23.1241	23.253	24.9847	23.0544	14.0848	19.2438	21.7739	21.9755	23.604	23.604
TraesCS2A02G141900	38.4728	37.7244	38.4111	37.1577	28.151	26.3772	23.5058	22.5887	20.6028	16.2299	18.5547	16.7426	18.409	19.1919	17.6258	19.3194	17.6621	17.458	18.1177	16.6347	37.9415	25.1557	18.0325	18.6365	17.4681	25.1557
TraesCS2A02G142100	0.409261	0.193161	0	0	0.205286	0.481699	0.111304	0.202711	0.107552	0	0.0945537	0.209556	0	0	0.345305	0.202692	0.102723	0	0	0	0.150606	0.25025	0.102915	0.136999	0.0256808	0.25025
TraesCS2A02G142200	1.25552	1.59995	1.96228	1.4423	1.72137	1.75358	1.61622	2.03144	1.38576	1.75148	2.2432	1.99289	2.05365	1.78061	1.81849	2.27998	2.1639	2.38132	2.17278	2.20448	1.56501	1.78065	1.84333	1.98318	2.23062	2.23062
TraesCS2A02G142300	1.4183	1.69417	1.49076	1.54497	1.84443	2.267	2.02387	2.08148	2.99098	2.61421	2.34633	1.86038	2.55723	2.12514	2.64077	2.53657	2.39523	2.98897	2.78403	2.32913	1.53705	2.05419	2.45298	2.46493	2.62434	2.62434
TraesCS2A02G142400	20.3236	24.569	26.811	25.9279	27.3807	26.4285	24.431	26.0456	26.5657	25.5974	27.6666	27.8149	27.3997	28.3125	27.315	27.858	28.0469	28.7836	28.7159	29.2651	24.4079	26.0715	26.9111	27.7213	28.7029	28.7029
TraesCS2A02G142500	3.4768	3.8879	4.45822	4.67057	4.18894	5.29576	4.3879	3.06713	5.76279	4.67497	3.96381	5.09056	4.96485	4.12148	4.50565	4.67061	5.5611	4.43741	4.59623	5.41067	4.12337	4.23493	4.87303	4.56565	5.00135	5.00135
TraesCS2A02G142700	8.73126	7.83319	10.4173	8.68893	11.9444	11.8054	12.8541	10.9904	10.1452	10.943	9.41929	12.1929	10.2013	11.1194	11.2633	10.8107	10.2331	9.51823	11.6292	10.3663	8.91767	11.8986	10.6751	10.8487	10.4367	11.8986
TraesCS2A02G142800	12.2022	13.9114	14.522	15.5335	18.9719	19.1896	16.3685	17.7385	18.7146	18.4639	18.6672	19.5512	20.2047	19.2539	18.5211	17.5837	20.5904	19.3249	17.8352	21.4403	14.0423	18.0671	18.8492	18.8909	19.7977	19.7977
TraesCS2A02G142900	29.9156	33.4486	33.1682	29.6363	29.8719	28.5732	29.4008	29.0588	29.2071	28.8956	28.1019	29.166	26.9749	27.2773	28.1636	26.7705	28.0228	30.1841	29.9501	30.3073	31.5421	29.2262	28.8427	27.2966	29.6161	29.6161
TraesCS2A02G143200	0.405229	0.478145	0.428578	0.0600924	0.145188	0	0	0.0716835	0	0	0	0	0.0676362	0	0	0.286708	0	0.149726	0.250458	0.231012	0.343011	0.054218	0	0.088586	0.157799	0.157799
TraesCS2A02G143400	0.18817	0.185024	0.0773935	0.0651096	0.0786552	0.184563	0	0.0388343	0	0.0368682	0	0	0	0	0	0.116492	0.118075	0.0405567	0	0	0.128924	0.075513	0.00921704	0.029123	0.0396579	0.075513
TraesCS2A02G143500	1.99437	1.91745	1.79246	1.45684	1.82168	1.15919	1.54013	1.58541	0.291172	0.492065	0.284425	0.693398	0.517808	0.36934	0.571287	0.884087	0.494399	0.350249	0.878833	0.589526	1.79028	1.5266	0.440265	0.585631	0.578252	1.5266
TraesCS2A02G143600	0.0632781	0.298657	0.234234	0	0.158702	0.0744781	0.172093	0.156711	0.0831458	0	0	0	0	0	0	0	0	0	0.0684424	0	0.149042	0.140496	0.0207865	0	0.0171106	0.140496
TraesCS2A02G143700	4.65062	5.0524	4.48729	4.54921	4.41333	4.58613	3.9881	4.75226	4.80056	4.56092	4.66566	4.83765	4.4252	4.74219	4.34805	4.65845	4.26955	4.72464	4.74015	4.44735	4.68488	4.43495	4.71619	4.54347	4.54542	4.71619
TraesCS2A02G143800	1.39689	5.49416	4.40479	4.02789	4.28196	3.47096	5.06538	4.61263	6.73011	3.46679	8.06828	8.74205	7.97902	6.34973	6.05667	6.14961	8.18103	9.233	8.39388	9.29059	3.83093	4.35773	6.75181	6.63376	8.77463	8.77463
TraesCS2A02G143900	0.18211	0.0920906	0.0963013	0.0270055	0	0.153102	0.0353765	0.128858	0.102552	0.0305836	0.120211	0.0333023	0.0303956	0.0354771	0.0548752	0	0.0326492	0.0336433	0.225111	0.069211	0.0993767	0.0793341	0.0716621	0.030187	0.0901537	0.0901537
TraesCS2A02G144100	8.3202	8.98499	8.92714	9.23758	13.609	13.2204	14.1424	13.2815	19.5835	20.0725	18.2197	19.1942	20.2661	21.2863	20.2778	21.5217	20.9288	22.9227	22.2634	22.1347	8.86748	13.5633	19.2675	20.838	22.0624	22.0624
TraesCS2A02G144200	29.4125	35.6474	34.219	33.0187	31.3233	28.1032	29.2103	28.5433	28.9855	31.2422	28.8865	28.4143	27.5752	32.4856	28.1738	26.8016	28.168	29.5956	30.413	29.6727	33.0744	29.295	29.3821	28.759	29.4623	29.4623
TraesCS2A02G144300	0.0450008	0	0	0	0	0	0	0	0	0	0	0	0	0.0613668	0	0	0	0	0	0.0598592	0.0112502	0	0	0.0153417	0.0149648	0.0153417
TraesCS2A02G144400	1.15776	1.55108	1.47319	1.35204	1.66357	1.29171	1.42675	1.56803	1.36281	1.78637	1.36528	1.77536	1.16951	1.48014	1.47543	1.3439	1.55892	1.46602	1.3827	1.68441	1.38352	1.48751	1.57246	1.36725	1.52301	1.57246
TraesCS2A02G144500	8.20416	9.82634	9.41085	9.64325	10.6499	11.112	9.82937	10.8227	11.4301	11.551	10.652	10.3613	11.9777	14.0926	13.0731	13.6122	15.6769	16.2076	16.484	14.2034	9.27115	10.6035	10.9986	13.1889	15.643	15.643
TraesCS2A02G144600	0	0.399438	0	0	0	0	0	0.838373	0	0	1.17317	0	0	0	0	0	0.424843	0.437779	0	0	0.0998596	0.209593	0.293292	0	0.215655	0.293292
TraesCS2A02G144700	0	0	0	0	0.498339	0.935474	0	0	1.04434	1.8687	0	0.508705	0.464304	2.1677	0.838239	0	0.498728	0.513914	0	0	0	0.358453	0.855437	0.867561	0.253161	0.867561
TraesCS2A02G144800	6.17905	7.04044	6.98405	7.76062	9.73005	7.82789	9.13998	7.53454	11.4349	7.23625	7.49205	9.32864	8.78997	10.6775	8.3574	9.1107	10.8624	9.02768	8.2649	7.65456	6.99104	8.55811	8.87297	9.2339	8.95237	9.2339
TraesCS2A02G144900	0.272209	0	0.0671751	0.169539	0	0	0	0.0674138	0	0	0	0.0696902	0	0	0	0	0	0	0	0	0.127231	0.0168535	0.0174226	0	0	0.0174226
TraesCS2A02G145100	0.432273	0.0510055	0.160013	0.314103	0.487865	0.763175	0.352687	0.160582	1.53359	0.660624	0.998702	1.32803	1.11111	1.35581	1.41329	0.963402	1.79023	1.34163	1.12213	1.265	0.239349	0.441077	1.13024	1.2109	1.37975	1.37975
TraesCS2A02G145200	5.04273	6.31515	6.26035	6.11773	7.85601	8.04722	7.71959	7.94902	11.9512	11.3653	11.6147	10.752	9.83159	10.99	10.4899	11.2042	10.444	10.1819	9.92145	9.73239	5.93399	7.89296	11.4208	10.6289	10.07	11.4208
TraesCS2A02G145300	0.257711	1.21633	1.08116	1.5516	0.775611	1.33463	1.47185	1.02118	2.23493	1.5754	1.60759	2.11132	2.16792	1.33546	2.06566	1.65926	1.61712	2.13294	1.72821	1.85113	1.0267	1.15082	1.88231	1.80707	1.83235	1.88231
TraesCS2A02G145500	51.6697	48.7084	50.2249	47.4183	47.0284	44.7098	43.1028	42.1883	36.6554	38.6983	38.612	37.2729	36.442	38.3876	40.014	36.0806	37.8718	36.8205	36.9754	39.2524	49.5054	44.2573	37.8097	37.7311	37.73	44.2573
TraesCS2A02G145600	1.04349	1.29965	1.00143	0.722125	0.654268	1.02348	0.709475	0.861415	0.837904	1.0904	1.13844	1.40996	1.15144	1.42298	1.2228	1.07667	1.2368	0.974589	1.06595	0.616899	1.01667	0.81216	1.11918	1.21847	0.97356	1.21847
TraesCS2A02G145700	11.3388	9.94552	11.4155	12.4368	12.1553	11.1018	10.6976	11.0833	10.4424	11.0412	10.6873	10.7897	11.4189	10.5638	11.9374	10.635	11.5603	11.9642	12.4379	12.4131	11.2842	11.2595	10.7402	11.1388	12.0939	12.0939
TraesCS2A02G145800	0.055172	0	0	0.0286356	0	0	0	0	0	0	0.0318667	0.0353125	0	0	0	0	0	0	0	0	0.0209519	0	0.0167948	0	0	0.0167948
TraesCS2A02G145900	1.16233	2.05722	1.95571	1.48077	3.44517	2.92268	3.37665	5.10293	5.41489	4.09926	2.80746	6.35734	3.7037	4.10673	3.67759	6.4762	4.97287	4.3044	6.40027	3.86528	1.66401	3.71186	4.66974	4.49105	4.8857	4.8857
TraesCS2A02G146000	218.768	189.633	192.338	195.98	186.171	196.021	196.251	204.545	153.257	164.173	164.192	173.638	158.018	162.668	161.99	164.711	157.931	154.817	157.175	158.627	199.18	195.747	163.815	161.847	157.137	195.747
TraesCS2A02G146100	4.51268	4.85193	5.07378	4.35603	4.86561	4.76538	4.58797	4.12567	5.20914	5.28024	4.72575	4.42695	4.08983	4.83107	5.51549	4.12529	5.10759	5.56308	5.31433	5.63802	4.6986	4.58616	4.91052	4.64042	5.40575	5.40575
TraesCS2A02G146200	16.8995	22.464	23.9309	22.3191	28.7911	28.6059	25.2936	25.8618	26.4422	27.8477	26.8028	28.7885	27.8849	29.3648	31.0325	28.327	29.9726	30.7386	31.9133	30.3245	21.4034	27.1381	27.4703	29.1523	30.7372	30.7372
TraesCS2A02G146400	0	0.364079	0	0.256238	0.0773865	0.145269	0.335665	0.382079	0	0.145094	0.213863	0.236989	0.0721013	0.16831	0.0650846	0	0	0.0798051	0	0.0820874	0.155079	0.2351	0.148986	0.0763739	0.0404731	0.2351
TraesCS2A02G146500	1.95438	2.34797	2.06072	2.06562	3.16376	1.96571	2.60927	2.28805	2.47462	2.58994	2.66813	2.82018	2.07583	2.56823	3.03558	2.46383	3.43379	2.57334	3.34378	3.87587	2.10717	2.5067	2.63822	2.53587	3.3067	3.3067
TraesCS2A02G146600	27.9944	29.0814	28.2473	32.1376	36.7444	38.5785	33.9917	33.204	31.7147	35.0463	37.2739	33.5089	27.7157	29.9143	28.9529	30.1216	30.2108	28.0794	27.5202	30.5365	29.3652	35.6296	34.3859	29.1761	29.0867	35.6296
TraesCS2A02G146700	16.7941	15.9381	15.6531	17.5354	16.5676	16.2078	16.3121	15.4238	13.387	13.0589	14.5406	14.1356	13.2858	13.8935	16.0136	15.1782	16.0444	13.8979	14.2545	14.339	16.4802	16.1278	13.7805	14.5928	14.6339	16.1278
TraesCS2A02G146800	9.31676	11.6399	9.39955	10.2401	7.9721	7.97708	7.84986	7.69114	9.60156	10.9311	10.1083	8.93301	12.0806	12.73	12.0995	11.988	13.2055	12.7099	12.6656	12.9519	10.1491	7.87254	9.8935	12.2245	12.8832	12.8832
TraesCS2A02G146900	39.8858	35.6283	34.637	32.2054	33.0896	32.3505	32.164	32.9163	31.3043	30.8194	28.5925	31.1531	28.7763	29.9587	30.0177	33.7293	31.308	30.5567	28.4351	28.8655	35.5892	32.6301	30.4673	30.6205	29.7913	32.6301
TraesCS2A02G147000	1.81766	1.681	2.42464	1.93781	2.71059	3.18016	2.47169	2.79825	3.19524	2.97421	3.20633	2.60975	2.95594	2.47871	2.92733	3.34542	3.26757	3.52589	3.87888	2.64653	1.96528	2.79017	2.99638	2.92685	3.32972	3.32972
TraesCS2A02G147100	26.5013	31.9841	30.5141	28.0448	26.1757	28.2627	25.3965	27.0411	26.0723	26.5682	26.7027	24.1658	23.4449	27.5172	25.0413	24.5402	24.8173	23.5144	24.978	24.9623	29.2611	26.719	25.8773	25.1359	24.568	26.719
TraesCS2A02G147200	38.3055	39.3081	36.2292	34.833	36.0808	35.2115	36.7683	37.9462	38.444	37.3291	34.8791	35.8107	38.1528	39.5201	39.2293	37.4706	35.9349	35.4601	36.37	36.2897	37.1689	36.5017	36.6157	38.5932	36.0137	38.5932
TraesCS2A02G147300	0.145854	0.344197	0	0	0	0	0	0.180607	0	0	0.168487	0	0.340819	0.198898	0.153826	0.18059	0.183044	0	0	0	0.122513	0.0451517	0.0421217	0.218533	0.045761	0.218533
TraesCS2A02G147400	69.1464	67.6051	68.5516	61.6405	64.2002	67.8457	59.7334	67.6995	74.1221	73.0769	71.4798	66.6279	69.0094	71.5822	71.7593	72.8974	72.7377	76.8733	70.893	74.2795	66.7359	64.8697	71.3267	71.3121	73.6959	73.6959
TraesCS2A02G147500	10.3737	10.0009	8.37292	9.39196	9.25929	9.02729	9.19208	9.01436	10.8636	10.6669	10.8421	11.4488	12.1506	12.09	11.7907	11.621	11.3221	11.7341	12.2608	12.4847	9.53485	9.12325	10.9554	11.9131	11.9504	11.9504
TraesCS2A02G148200	0	0	0.0531144	0	0	0	0	0	0	0	0	0	0	0	0	0	0	0	0	0	0.0132786	0	0	0	0	0
TraesCS2A02G148900	0	0	0	0	0	0.13227	0	0	0	0	0	0	0	0	0	0	0	0	0	0	0	0.0330675	0	0	0	0.0330675
TraesCS2A02G149200	19.3438	23.268	24.6466	23.0478	22.8432	22.4832	21.2659	22.2242	22.7186	21.5882	21.4306	20.7751	22.0359	24.4384	22.3973	21.9064	21.1258	21.6823	23.8409	23.1059	22.5766	22.2041	21.6281	22.6945	22.4387	22.6945
TraesCS2A02G149300	12.1911	11.8227	11.6097	11.974	10.8914	10.8082	9.38066	9.55047	9.00499	9.25307	9.17082	7.70149	9.03766	8.88298	10.1142	9.21353	9.9348	9.35982	10.7396	10.6504	11.8994	10.1577	8.78259	9.31209	10.1712	10.1712
TraesCS2A02G149400	0	0	0	0	0	0	0	0	0.0604866	0	0	0.0589267	0	0	0	0	0	0	0	0	0	0	0.0298533	0	0	0.0298533
TraesCS2A02G149500	5.1484	7.44652	7.8034	7.37166	9.38844	9.06211	8.61786	8.16017	8.31861	9.49637	8.77132	9.13303	9.01889	9.37614	8.76476	9.42611	8.88722	10.266	11.0869	9.60529	6.9425	8.80715	8.92983	9.14647	9.96135	9.96135
TraesCS2A02G149600	13.4928	16.8003	17.0472	16.4179	21.5318	21.4964	21.355	21.0155	25.043	23.4862	23.6095	23.5701	25.4902	27.1255	25.7875	26.5978	29.0953	28.9529	30.3303	27.5333	15.9396	21.3497	23.9272	26.2503	28.9779	28.9779
TraesCS2A02G149700	24.7925	21.5538	23.1679	23.8471	24.0931	23.927	25.0375	24.3016	21.6434	22.672	23.3433	22.3895	23.5813	24.0831	24.2031	23.5785	23.777	24.8775	24.192	23.4915	23.3403	24.3398	22.512	23.8615	24.0845	24.3398
TraesCS2A02G149900	0	0.330148	0.805568	0	0	0	0	0	0.122551	0	0	0.11939	0	0	0	0	0	0	0	0	0.283929	0	0.0604851	0	0	0.0604851
TraesCS2A02G150000	2.68975	2.9886	2.95931	3.95545	4.72214	4.27387	3.20037	4.27433	6.77401	6.3504	6.4473	6.71408	7.20178	9.38387	6.9028	5.85585	6.72305	7.21762	6.10947	7.51348	3.14828	4.11768	6.57144	7.33607	6.8909	7.33607
TraesCS2A02G150200	1.15861	1.92007	1.57417	2.14863	1.8447	1.53223	2.08887	1.88604	1.91581	1.75995	1.97001	2.19969	1.62745	1.63324	1.85351	1.69245	1.91149	1.43097	1.87272	1.55848	1.70037	1.83796	1.96136	1.70166	1.69341	1.96136
TraesCS2A02G150300	6.41511	10.9757	12.33	10.4754	11.5099	10.0771	10.7029	11.1822	13.649	14.0678	13.0255	13.5812	13.203	13.2232	12.7248	12.7698	14.0271	13.7203	14.4378	13.6532	10.049	10.868	13.5809	12.9802	13.9596	13.9596
TraesCS2A02G150400	0.0844574	0.348791	0.208422	0.482189	0.370685	0.646139	0.401963	0.313744	0.388412	0.943223	1.3171	0.810847	0.641398	0.575865	0.534442	0.575145	0.582959	0.32766	0.548102	0.224687	0.280965	0.433133	0.864896	0.581712	0.420852	0.864896
TraesCS2A02G150500	0.964722	1.03599	1.06999	1.36149	1.18258	1.0972	1.04653	1.47646	1.43854	1.63108	1.42746	1.22105	1.30444	1.55208	1.44044	1.4629	1.30593	1.45784	1.64139	1.51395	1.10805	1.20069	1.42953	1.43997	1.47978	1.47978
TraesCS2A02G151200	0	0	0	0	0.171927	0	0	0	0.180149	0	0	0	0.160185	0	0	0	0	0	0	0	0	0.0429818	0.0450373	0.0400462	0	0.0450373
TraesCS2A02G151300	21.92	23.8719	20.986	20.8897	21.9055	20.6326	22.8355	20.6614	23.0742	22.9357	23.0518	20.1604	21.8442	22.6073	25.3361	22.6171	25.3324	25.2105	26.8138	25.1555	21.9169	21.5088	22.3055	23.1012	25.628	25.628
TraesCS2A02G151600	3.21267	3.702	3.95745	3.42413	4.91798	4.91316	4.36133	4.53697	4.65197	4.33253	4.71036	5.08904	4.88338	4.85726	5.26938	5.13522	4.9353	5.16894	5.2646	4.888	3.57406	4.68236	4.69598	5.03631	5.06421	5.06421
TraesCS2A02G151700	5.4982	5.48945	4.95766	5.04884	5.23737	4.7913	3.5226	5.56446	4.37638	4.59909	3.48105	4.53421	3.15017	4.61403	5.40842	4.05841	4.71067	4.78574	5.94693	5.13358	5.24854	4.77893	4.24768	4.30776	5.14423	5.14423
TraesCS2A02G151800	87.8554	111.621	100.651	94.698	86.0036	87.7572	81.5378	84.8774	98.7759	96.2097	98.1689	75.9234	79.5031	92.5329	83.6059	71.1595	70.7799	69.4172	67.1769	72.5237	98.7062	85.044	92.2695	81.7003	69.9744	92.2695
TraesCS2A02G151900	69.7745	91.5524	82.5362	78.1929	68.2828	66.3614	70.2207	69.0197	78.4996	75.3303	78.2069	63.3886	64.6494	77.4071	63.7614	60.4272	57.3903	53.6523	53.7408	60.7973	80.514	68.4711	73.8564	66.5613	56.3952	73.8564
TraesCS2A02G152000	20.9767	11.9388	11.5712	10.8447	14.9577	10.6504	14.5419	14.3626	22.3745	18.4707	17.865	26.852	19.2222	21.6505	22.0365	23.528	24.7768	26.1695	28.0272	19.3678	13.8328	13.6281	21.3906	21.6093	24.5853	24.5853
TraesCS2A02G152100	0.765732	0.851887	1.29576	1.36263	1.97533	1.39052	1.33876	1.54419	1.09239	1.62033	1.06147	0.840175	1.55925	1.22322	1.43058	1.6524	1.263	1.72585	1.11219	1.6297	1.069	1.5622	1.15359	1.46636	1.43268	1.5622
TraesCS2A02G152200	0	0	0.0488223	0	0.0992364	0	0	0	0	0	0	0	0	0	0	0	0	0	0	0	0.0122056	0.0248091	0	0	0	0.0248091
TraesCS2A02G152400	0.585908	0.737424	1.15671	0.770386	0.832695	0.505715	0.371806	0.580412	0.359272	0.41327	0.180487	0.400007	0.365094	0.426129	0.453151	0.483632	0.343142	0.252565	0.506981	0.311745	0.812608	0.572657	0.338259	0.432002	0.353608	0.572657
TraesCS2A02G152500	0.0455049	0.0805395	0.014037	0.0236181	0.0713292	0.0267796	0.0154696	0	0.0149481	0.0133737	0	0	0	0	0	0.0281712	0.0285539	0.0147117	0.0369141	0.0151324	0.0409249	0.0283946	0.00708045	0.0070428	0.023828	0.0283946
TraesCS2A02G152700	4.62143	3.47954	3.74725	4.02056	1.49022	1.13969	1.61596	1.25352	0.520496	0.362192	0.864339	1.35219	2.10837	1.32045	1.85677	0.980927	1.43615	2.21981	1.99944	0.819645	3.9672	1.37485	0.774805	1.56663	1.61876	1.61876
TraesCS2A02G152900	0.555821	0.655834	0.205746	0.461574	0.1394	0	0.0755814	0.206478	0.803368	0.196024	0.321035	0	0.259759	0.303185	0.644821	0.481737	0.837055	0.790664	0.841657	0.147868	0.469744	0.105365	0.330107	0.422376	0.654311	0.654311
TraesCS2A02G153000	11.254	11.9692	12.8471	11.7617	10.2004	9.55149	10.3324	8.86378	10.6631	8.34752	8.86589	7.93807	8.18442	10.0486	8.78074	8.86296	10.0883	11.0885	11.1788	9.95445	11.958	9.73702	8.95364	8.96917	10.5775	10.5775
TraesCS2A02G153100	0.217049	0.42684	0.178543	0.375511	0.0907267	0.0851552	0.295146	0.268766	0.285197	0.255159	0.250729	0.185228	0.169061	0.197324	0.457825	0	0.181595	0.374249	0.234763	0.48119	0.299486	0.184949	0.244078	0.206052	0.317949	0.317949
TraesCS2A02G153200	8.40233	6.9293	6.77235	6.96354	9.82845	8.32101	8.1085	9.00595	12.7321	13.9402	12.4458	12.2303	13.5115	13.183	12.9351	13.6755	14.2865	15.8898	14.536	12.8291	7.26688	8.81598	12.8371	13.3262	14.3854	14.3854
TraesCS2A02G153300	0.133271	0.27519	0.411104	0.0345854	0.0417806	0.0392149	0.045306	0	0	0.0391678	0.0384878	0	0.116781	0.136304	0.105416	0.0825054	0.167253	0.0861727	0.504517	0.221593	0.213538	0.0315754	0.0194139	0.110252	0.244884	0.244884
TraesCS2A02G153400	21.7814	24.3503	26.5228	22.6472	27.1346	28.1624	29.5214	27.0157	39.6642	35.9912	37.2256	39.4196	41.5784	38.0431	39.4559	42.5125	46.5912	44.6334	45.4547	42.2942	23.8254	27.9585	38.0751	40.3975	44.7434	44.7434
TraesCS2A02G153500	4.05823	3.93431	3.46459	3.23348	4.42884	4.31178	4.26561	4.34613	4.20829	3.79084	3.97844	4.4648	4.56207	5.41448	4.78903	5.92105	4.95536	5.21972	4.72162	4.84377	3.67265	4.33809	4.11059	5.17166	4.93512	5.17166
TraesCS2A02G153600	8.76716	9.55904	9.14028	10.6847	12.6988	12.5721	9.43175	11.2341	11.1553	10.861	11.1532	11.5424	11.7343	12.4096	12.0554	12.504	13.231	13.1316	14.044	12.6214	9.5378	11.4842	11.178	12.1758	13.257	13.257
TraesCS2A02G153700	3.84868	3.58717	3.31222	4.26369	3.91373	3.63533	4.63978	3.82459	3.44221	4.12523	3.53057	4.28494	3.53308	4.21193	3.03575	3.64404	4.32267	4.51703	4.67002	3.93637	3.75294	4.00336	3.84574	3.6062	4.36152	4.36152
TraesCS2A02G154000	0	0	0	0	0	0	0	0	0	0	0	0	0	0	0.202233	0	0	0	0	0	0	0	0	0.0505581	0	0.0505581
TraesCS2A02G154100	83.9067	75.3455	69.0211	78.2397	70.5331	63.2971	74.8067	71.5583	68.772	66.4848	62.4799	65.1556	60.1895	52.7239	65.1768	57.9289	54.0703	59.307	54.7197	57.7204	76.6283	70.0488	65.7231	59.0048	56.4543	70.0488
TraesCS2A02G154300	0.247682	0.182656	0.305613	0.321382	0.0388243	0.0728803	0	0.0383373	0	0.0363964	0.0357646	0.0396319	0.0361727	0.04222	0.0653051	0.0766676	0.155419	0.0400377	0	0.0823655	0.264333	0.0375105	0.0279482	0.0550914	0.0694554	0.0694554
TraesCS2A02G154400	4.99972	7.6536	7.45617	6.68344	7.05149	6.80192	6.11393	6.97789	7.86135	7.69582	7.93618	6.81447	7.53647	9.09069	8.43426	7.02178	8.80243	6.93076	8.41639	8.29321	6.69823	6.73631	7.57696	8.0208	8.1107	8.1107
TraesCS2A02G154500	20.4832	16.5434	16.6691	16.5249	20.0086	18.8658	19.4626	20.3905	18.9984	20.7747	20.3719	23.5095	20.8603	19.9661	21.6028	21.9257	23.415	22.4754	20.8912	22.4867	17.5552	19.6819	20.9136	21.0887	22.3171	22.3171
TraesCS2A02G154600	17.9905	16.5903	17.976	19.4135	16.4421	17.6655	16.0327	15.229	18.8756	17.485	18.1208	14.7891	17.5755	16.1245	17.9733	18.4158	15.6046	17.4379	16.0874	15.458	17.9926	16.3423	17.3176	17.5223	16.147	17.5223
TraesCS2A02G154800	2.36019	3.45259	2.87815	2.77951	2.49237	2.81042	2.89036	2.66619	2.59342	2.85572	2.75832	3.07425	3.25745	2.84211	3.34803	3.60587	3.03128	3.81969	2.77674	3.6719	2.86761	2.71483	2.82043	3.26337	3.3249	3.3249
TraesCS2A02G154900	2.38439	2.27239	2.11226	2.18952	1.61002	2.91436	2.03685	1.51412	4.17738	3.16241	2.7897	2.34787	1.96436	2.08433	1.7732	1.40043	5.1791	1.77893	2.0169	2.19577	2.23964	2.01884	3.11934	1.80558	2.79268	3.11934
TraesCS2A02G155100	18.0868	13.099	12.0132	16.1457	16.3283	19.5646	18.9708	18.4759	10.8428	11.8642	13.5556	15.68	13.7797	13.034	11.8126	15.7545	14.3791	15.5079	14.6615	13.793	14.8362	18.3349	12.9857	13.5952	14.5854	18.3349
TraesCS2A02G155200	0.347885	0.315756	0.297174	0.361121	0.100673	0.314969	0.291114	0.165684	0.457113	0.440427	0.432782	0.513835	0.500252	0.474405	0.282231	0.563273	0.503758	0.519097	0.636777	0.284769	0.330484	0.21811	0.461039	0.45504	0.4861	0.4861
TraesCS2A02G155300	5.08546	4.94549	4.34416	4.58282	6.51735	5.85402	4.8635	6.43559	6.60874	5.97838	6.52016	8.29825	7.83513	7.01116	6.77795	7.95726	7.9251	8.8891	7.61608	6.02121	4.73948	5.91761	6.85138	7.39538	7.61288	7.61288
TraesCS2A02G155400	0	0	0.0685821	0	0	0	0	0	0	0	0	0	0	0	0	0	0	0	0	0	0.0171455	0	0	0	0	0
TraesCS2A02G155500	3.2448	3.36692	3.33979	3.43596	3.14887	2.84035	3.05981	3.02861	3.70654	3.00946	3.52229	3.36048	3.29578	3.44651	2.75149	2.82644	3.54013	3.54249	3.3509	3.60042	3.34687	3.01941	3.39969	3.08006	3.50849	3.50849
TraesCS2A02G155600	24.4582	21.714	22.1246	22.3683	22.7812	20.3331	20.3545	20.0284	23.7673	23.4213	24.1351	22.3154	21.9297	21.8065	21.5927	21.974	24.411	24.3068	22.2296	22.2472	22.6663	20.8743	23.4098	21.8257	23.2986	23.4098
TraesCS2A02G155700	5.76396	6.69633	6.95271	6.19275	6.24607	6.15705	6.93777	6.40763	6.74632	6.87091	6.72366	6.29332	6.46085	6.48412	7.4753	6.87682	7.33498	7.71491	8.42601	7.42012	6.40144	6.43713	6.65855	6.82427	7.724	7.724
TraesCS2A02G155900	1.67433	1.92857	2.01675	2.23461	1.79967	2.65104	1.89732	1.99924	2.25241	2.06204	2.21045	2.14329	2.42199	2.93561	2.33344	2.41861	2.40144	2.47456	2.71647	2.83698	1.96357	2.08682	2.16705	2.52741	2.60736	2.60736
TraesCS2A02G156000	0	0	0	0	0	0	0	0	0	0	0	0	0	0.159798	0	0	0	0	0	0	0	0	0	0.0399496	0	0.0399496
TraesCS2A02G156100	54.1315	105.016	66.3546	62.9664	41.992	40.5824	46.8859	45.3307	44.1401	39.5745	42.0018	38.0522	40.4503	41.7948	44.8566	37.1572	37.3059	36.1023	36.0658	37.7954	72.1172	43.6978	40.9421	41.0648	36.8173	43.6978
TraesCS2A02G156200	13.3475	13.7195	14.5514	12.6075	12.9693	13.0266	12.0907	13.8332	12.827	13.815	14.6047	11.541	13.3427	14.8102	14.0552	13.139	13.7337	13.321	14.3472	14.4463	13.5565	12.9799	13.1969	13.8368	13.962	13.962
TraesCS2A02G156300	0	0	0	0.0908418	0	0	0	0	0	0	0	0.112023	0.102246	0	0	0	0	0	0	0	0.0227104	0	0.0280058	0.0255614	0	0.0280058
TraesCS2A02G156400	2.85262	0.547939	0.409281	0.895231	0.249572	0.468491	0.54126	0.082147	0.261507	0.0779881	0.153268	0	0.232527	0.723732	0.629693	0.0821395	0.499533	0.171581	0.430525	0.264732	1.17627	0.335368	0.123191	0.417023	0.341593	0.417023
TraesCS2A02G156700	1.51361	1.32006	0.893214	0.888069	0.82525	0.697115	0.715907	0.407449	0.605302	0.0773642	0.304085	0	0.384444	0.358971	0.208219	0.407412	0.412947	0.255312	0	0.087538	1.15374	0.66143	0.246688	0.339761	0.188949	0.66143
TraesCS2A02G156800	5.31291	2.71652	3.05925	4.7797	8.99425	11.6728	4.21434	5.37272	6.28292	8.63997	9.20601	4.76069	5.79356	16.7845	5.97685	5.92041	8.66789	4.46591	3.35213	8.36276	3.9671	7.56352	7.2224	8.61883	6.21217	8.61883
TraesCS2A02G156900	0.211469	0.374281	0.130465	0	0	0.124449	0	0	0	0	0	0	0	0	0	0	0	0	0.114364	0	0.179054	0.0311123	0	0	0.028591	0.0311123
TraesCS2A02G157000	5.9511	5.52977	6.04267	5.93299	6.51431	5.31169	5.93442	5.68034	5.71808	5.83	5.9866	6.22131	6.01146	5.59624	5.94948	5.75657	6.27045	6.57361	6.5843	5.85456	5.86413	5.86019	5.939	5.82844	6.32073	6.32073
TraesCS2A02G157100	6.87577	9.02661	8.02535	8.42338	7.55418	5.17645	5.01182	6.28969	3.45919	3.49537	3.04113	3.60786	3.09393	3.20993	3.75645	3.89235	4.33392	4.56602	4.53921	3.76964	8.08778	6.00804	3.40089	3.48817	4.3022	6.00804
TraesCS2A02G157200	0	0.0130655	0	0.0229886	0.0555425	0.0390987	0.0301146	0.0137114	0.0145497	0.0130173	0.0127913	0.0283489	0.0388118	0	0.0350348	0.0274204	0.0416894	0.0143196	0.0598837	0.0294582	0.00901353	0.0346168	0.0171768	0.0253167	0.0363377	0.0363377
TraesCS2A02G157400	0	0.293243	0.0766628	0.0644949	0	0	0	0.0769353	0	0	0	0.159066	0	0	0	0.0769282	0	0	0	0	0.1086	0.0192338	0.0397666	0.0192321	0	0.0397666
TraesCS2A02G157600	2.75737	2.38592	2.72183	2.62375	2.07465	1.89316	1.43731	1.93482	4.8912	3.67372	3.18524	3.88264	4.40285	5.45225	3.4897	4.72279	3.97952	4.69499	4.17537	4.82926	2.62222	1.83498	3.9082	4.5169	4.41979	4.5169
TraesCS2A02G157700	17.1982	18.2962	15.7664	17.8167	18.4486	16.2182	14.6048	14.4968	17.5612	18.7158	18.8697	17.4177	19.6095	21.6634	19.5952	18.6859	18.6797	19.5164	22.9722	19.5693	17.2694	15.9421	18.1411	19.8885	20.1844	20.1844
TraesCS2A02G157800	2.54661	2.0964	2.92301	2.82793	2.228	2.71853	1.85226	2.86007	3.07382	3.09819	2.63392	2.76711	2.56019	3.43239	1.7489	2.71315	2.97298	2.79545	2.75445	2.83601	2.59849	2.41471	2.89326	2.61366	2.83972	2.89326
TraesCS2A02G157900	1.46373	1.15141	2.70912	2.7856	2.26381	1.89508	2.12309	1.57083	2.43618	2.35167	2.31085	1.8737	2.28021	1.66338	2.3156	1.87274	2.57173	1.82979	3.16638	2.66093	2.02746	1.9632	2.2431	2.03298	2.55721	2.55721
TraesCS2A02G158000	1.24736	0.981202	1.65749	1.39441	1.56419	1.99516	1.65268	1.50496	1.55494	1.50397	1.44091	2.4565	1.30789	1.87546	1.48419	1.46523	0.802774	1.07538	1.79888	1.3614	1.32012	1.67925	1.73908	1.53319	1.25961	1.73908
TraesCS2A02G158200	0	0	0.0590469	0	0	0	0	0	0	0	0	0	0	0	0	0	0	0	0	0	0.0147617	0	0	0	0	0
TraesCS2A02G158300	48.8905	49.7659	48.8673	47.5227	47.6433	47.8618	47.4542	49.3035	41.0815	40.4766	40.7046	40.6733	39.6004	42.9054	42.0373	43.1563	42.1461	43.9778	46.582	44.2014	48.7616	48.0657	40.734	41.9248	44.2268	48.0657
TraesCS2A02G158400	1.74113	2.21245	2.0492	1.75176	2.08261	2.01777	2.76828	1.65846	2.88614	2.01535	2.01131	1.2687	2.40982	1.57072	2.03405	1.92363	1.88253	2.42482	2.46268	1.9597	1.93863	2.13178	2.04537	1.98455	2.18243	2.18243
TraesCS2A02G158500	0.183415	0	0.33947	0.666375	0	0	0	0	0	0	0	0	0	0	0.0967199	0	0	0	0	0	0.297315	0	0	0.02418	0	0.02418
TraesCS2A02G158600	0.0995902	0.11751	0.122883	0	0.124887	0	0	0	0	0	0	0	0	0	0	0	0	0	0	0.132473	0.0849959	0.0312216	0	0	0.0331182	0.0331182
TraesCS2A02G158700	0	0	0	0	0.112005	0	0	0	0	0	0	0	0	0	0	0	0	0	0	0	0	0.0280012	0	0	0	0.0280012
TraesCS2A02G158800	0.304672	1.43798	0	0	0.38206	0	0	0	0	0.358167	0.35195	0	0	0	0.321325	0	0	0	0	0.405269	0.435662	0.0955151	0.177529	0.0803313	0.101317	0.177529
TraesCS2A02G158900	5.29971	6.29242	6.80492	6.53285	7.31045	7.81668	6.35085	6.41895	7.42069	6.95062	7.63349	7.37771	6.88857	6.39149	7.28367	6.50038	6.7134	5.58994	5.58894	6.10228	6.23248	6.97423	7.34563	6.76603	5.99864	7.34563
TraesCS2A02G159000	4.20374	4.3523	5.18695	4.96262	5.81417	6.20899	5.60423	5.56262	4.65717	5.86239	5.97486	6.77921	6.52457	5.67637	6.28081	6.63371	5.53424	7.24835	5.88413	6.96226	4.6764	5.7975	5.81841	6.27886	6.40724	6.40724
TraesCS2A02G159100	0	0.457847	0.359086	0.402789	0.973172	0.456705	0.923377	0.600603	1.27464	1.25443	1.1206	1.73848	0.906707	1.58743	0.306926	1.08099	1.21741	0.75269	0.524618	0.516144	0.30493	0.738464	1.34704	0.970513	0.752717	1.34704
TraesCS2A02G159300	4.24885	4.29718	4.33599	4.0623	4.40668	4.94448	5.10431	5.49859	5.91869	5.70842	5.49862	5.68426	5.37475	5.53269	5.79508	5.79474	5.81333	4.89555	5.58038	5.58799	4.23608	4.98851	5.7025	5.62432	5.46931	5.7025
TraesCS2A02G159500	0.0971784	0.458658	0.0599537	0.252189	0	0.171568	0.330362	0.361001	0.12769	0.171362	0.280645	0.0621984	0.170309	0.0662602	0.81992	0.240645	0.365872	0.377012	0.788321	0.0646323	0.216995	0.215733	0.160474	0.324283	0.398959	0.398959
TraesCS2A02G159700	16.922	16.055	17.2663	17.5228	20.8218	20.9252	21.245	20.9027	21.2004	22.7838	20.3457	23.3061	24.0318	24.4702	21.7514	23.2611	25.3975	25.6884	25.5047	25.5044	16.9415	20.9737	21.909	23.3786	25.5237	25.5237
TraesCS2A02G159800	4.71423	5.1313	4.10335	4.55218	6.36993	6.58094	6.26141	6.6973	7.0107	7.30337	6.88108	7.90583	7.34389	7.72442	7.32296	6.37995	8.62217	8.55389	7.6287	8.11798	4.62526	6.47739	7.27524	7.1928	8.23069	8.23069
TraesCS2A02G159900	15.8322	20.1309	18.9886	20.469	20.1403	18.9371	19.7995	20.6131	18.4749	19.4687	18.8171	18.8764	19.7331	19.9143	19.9376	19.8328	23.4556	22.4328	23.5227	20.3373	18.8552	19.8725	18.9093	19.8544	22.4371	22.4371
TraesCS2A02G160000	3.84869	5.48894	4.62497	4.89836	5.95939	5.59343	5.27901	4.89005	6.86004	6.17686	5.18045	5.82631	5.35688	7.98667	5.61208	6.62997	6.17405	6.66499	7.60162	6.23237	4.71524	5.43047	6.01091	6.3964	6.66826	6.66826
TraesCS2A02G160100	2.11809	1.74945	1.89478	1.81391	2.95491	3.61484	3.9603	2.85228	3.54848	3.76612	3.91483	3.89756	3.80484	3.61051	3.8255	4.22885	4.75148	4.69073	4.55328	4.50791	1.89406	3.34558	3.78175	3.86742	4.62585	4.62585
TraesCS2A02G160200	2.98639	4.11868	4.16343	3.30131	5.05811	3.90299	4.06094	4.44237	6.26828	5.24333	4.68188	4.91508	6.14005	5.10383	5.80839	5.57046	6.32757	6.72086	6.14562	6.7583	3.64245	4.3661	5.27714	5.65568	6.48809	6.48809
TraesCS2A02G160300	0.67755	0.676472	0.407293	0.685294	0.936794	0.920162	1.01584	1.22622	1.82622	1.91981	1.84634	1.24539	2.09069	2.7245	2.54685	2.04351	2.35471	3.05548	2.17975	2.56513	0.611652	1.02475	1.70944	2.35139	2.53877	2.53877
TraesCS2A02G160400	9.7491	9.61177	8.39521	7.97217	7.80743	8.27141	7.83252	7.73258	7.56847	7.10004	8.57025	7.15853	6.40304	7.42264	7.74588	9.48597	6.7842	7.88269	7.13737	6.91794	8.93206	7.91098	7.59932	7.76438	7.18055	7.91098
TraesCS2A02G160500	11.8361	12.127	12.1676	11.6449	11.4562	12.0177	12.2036	12.0278	11.4392	11.8927	12.4312	12.348	12.1179	12.1834	13.0215	13.1745	12.6791	13.2389	13.2235	13.0814	11.9439	11.9263	12.0278	12.6243	13.0557	13.0557
TraesCS2A02G160600	0	0	0	0	0	0	0	0	0	0	0	0	0	0	0	0	0	0	0.118161	0	0	0	0	0	0.0295402	0.0295402
TraesCS2A02G160700	3.14859	1.83622	3.48312	3.68163	3.04068	2.3854	3.19883	3.4955	11.7458	9.06212	7.94326	7.36604	10.1904	11.0056	10.8018	11.5162	12.7172	15.3041	15.2272	13.2867	3.03739	3.0301	9.0293	10.8785	14.1338	14.1338
TraesCS2A02G161000	0.370993	0.554482	0.396729	0.256739	0.434212	0.320215	0.235425	0.398139	0.487476	0.348906	0.399991	0.221622	0.635731	0.6071	0.521694	0.734958	0.713904	0.735642	1.12356	0.723781	0.394736	0.346998	0.364499	0.624871	0.824221	0.824221
TraesCS2A02G161100	1.75311	1.52756	1.56412	1.11989	1.96166	1.77771	1.28365	1.73667	2.37443	2.21946	1.24625	1.86436	2.9306	3.16307	2.6454	2.9721	2.94479	3.17397	4.08411	3.6235	1.49117	1.68992	1.92613	2.92779	3.45659	3.45659
TraesCS2A02G161200	0.868654	0.614975	0.928913	0.811532	0.399408	0.20448	0.393736	0.32269	1.67404	1.97427	1.27103	1.22315	3.01087	3.0009	2.7484	3.11905	2.79804	3.14535	3.31974	2.88866	0.806018	0.330079	1.53562	2.9698	3.03795	3.03795
TraesCS2A02G161300	19.0067	17.1551	19.2788	18.5508	16.1745	14.5277	13.2489	13.565	14.6928	12.6408	10.147	10.6304	10.8232	11.0148	10.0627	9.68838	13.843	12.2081	12.2856	11.6843	18.4978	14.379	12.0277	10.3973	12.5053	14.379
TraesCS2A02G161400	4.67947	4.1034	4.62231	5.14949	6.2208	6.29024	6.51969	6.60189	7.45909	7.28971	7.56194	8.06868	7.66318	7.09615	7.17363	7.93104	7.55743	8.2505	7.82716	7.27896	4.63867	6.40816	7.59486	7.466	7.72851	7.72851
TraesCS2A02G161500	0.161297	0.12688	0.265364	0.279056	0	0.126564	0	0.0665767	0.21194	0	0	0	0.0628176	0.146639	0.283522	0	0.2699	0	0.0581537	0.214554	0.208149	0.0482852	0.0529851	0.123245	0.135652	0.135652
TraesCS2A02G161600	59.7673	50.9391	59.0647	67.7008	51.3846	53.7987	51.1043	52.0988	37.6218	36.5617	39.4524	47.7129	49.3976	45.2174	47.3389	48.3154	36.8795	34.4993	37.6077	40.9593	59.368	52.0966	40.3372	47.5673	37.4864	52.0966
TraesCS2A02G161700	2.81875	1.01815	1.56156	2.03028	0.721372	0.541659	0.704017	0.498627	0.0755871	0	0.199356	0.147275	0.268842	0.156893	0.182009	0	0.505355	0.148783	0.311102	0.153039	1.85719	0.616419	0.105555	0.151936	0.27957	0.616419
TraesCS2A02G161800	22.0717	23.9142	24.9281	23.2794	22.5465	25.675	22.784	27.4905	25.8263	25.7577	25.2362	23.5104	26.8418	26.1003	26.4385	25.8522	29.8833	28.8347	28.5083	28.1164	23.5484	24.624	25.0827	26.3082	28.8357	28.8357
TraesCS2A02G162100	96.4772	79.8425	84.7962	94.6949	92.2226	89.2683	93.2294	90.697	77.8828	78.37	81.3261	86.8273	75.2943	77.8751	74.1353	76.1718	77.5125	74.8303	73.9507	75.4936	88.9527	91.3543	81.1016	75.8691	75.4468	91.3543
TraesCS2A02G162200	0.112226	0	0.276948	0	0	0.132089	0	0	0	0	0	0	0	0	0	0	0	0	0	0	0.0972935	0.0330223	0	0	0	0.0330223
TraesCS2A02G162300	0	0	0	0	0	0	0	0	0	0	0	0	0	0	0	0	0.0262489	0	0	0	0	0	0	0	0.00656221	0.00656221
TraesCS2A02G162600	33.8133	29.4869	29.8572	30.5478	36.2074	36.9066	32.617	33.856	32.8712	35.3406	33.4759	37.7383	35.6172	33.9706	33.5162	40.2636	36.4677	40.1744	34.7443	37.0364	30.9263	34.8967	34.8565	35.8419	37.1057	37.1057
TraesCS2A02G162700	48.9296	57.4397	53.519	57.7408	52.7839	52.5603	56.5598	52.0777	57.2266	57.6463	58.2911	54.9758	58.5819	60.9455	53.9325	58.3781	58.4114	58.9926	56.6976	57.7903	54.4073	53.4954	57.035	57.9595	57.973	57.973
TraesCS2A02G162900	12.5348	10.8462	9.77484	11.4503	10.9821	11.3306	8.54521	11.1341	8.30107	10.3739	10.6958	9.37063	11.9114	8.38718	9.65934	10.1812	8.59957	8.25624	8.0262	9.78178	11.1515	10.498	9.68535	10.0348	8.66595	10.498
TraesCS2A02G163000	6.91901	8.92161	10.0154	9.73882	11.0679	10.2867	10.6856	10.2527	12.9823	12.5951	11.4466	11.6048	11.622	12.82	12.482	12.0553	13.518	12.2317	12.77	12.7983	8.8987	10.5732	12.1572	12.2448	12.8295	12.8295
TraesCS2A02G163100	67.41	66.7377	64.0832	59.1738	57.0984	63.3265	64.5768	59.3554	66.0223	66.9095	64.5153	67.0517	61.9266	64.3965	57.5884	61.6623	60.2679	56.8128	60.3107	61.8681	64.3512	61.0893	66.1247	61.3935	59.8149	66.1247
TraesCS2A02G163200	4.00966	3.72498	2.99983	3.0887	2.88947	3.13912	2.78788	3.07789	2.74158	2.55947	2.34737	2.787	2.07739	2.64735	2.10484	2.56093	2.41356	2.34628	2.76698	2.31684	3.45579	2.97359	2.60885	2.34763	2.46092	2.97359
TraesCS2A02G163300	4.89051	2.79468	3.22012	3.9611	4.42766	4.54294	4.35394	5.1868	5.12928	5.10467	4.99073	5.10929	5.71388	6.1607	5.92108	6.65262	8.28426	8.08274	9.20351	7.40958	3.7166	4.62784	5.08349	6.11207	8.24502	8.24502
TraesCS2A02G163400	2.79123	4.04627	3.83767	4.38753	5.75035	7.18066	4.44622	4.78945	5.50141	6.60952	5.89597	5.86996	5.8235	6.79705	7.69591	7.35632	7.50631	6.90981	5.17548	6.63006	3.76568	5.54167	5.96921	6.9182	6.55542	6.9182
TraesCS2A02G163600	60.9336	64.8026	66.1108	64.5767	54.0058	47.6597	49.8857	53.3016	44.9071	46.509	42.3284	43.0844	45.3892	52.1219	46.6297	48.0474	49.3788	50.6865	55.1913	47.6476	64.1059	51.2132	44.2072	48.0471	50.7261	51.2132
TraesCS2A02G163700	290.232	314.472	286.955	280.893	242.513	249.928	246.146	255.879	256.282	261.093	268.312	221.304	231.363	257.449	250.466	216.623	219.891	220.763	216.954	246.082	293.138	248.617	251.748	238.975	225.923	251.748
TraesCS2A02G163800	7.80984	7.3683	7.04817	8.60948	7.60823	6.34335	6.49484	6.53373	7.06038	6.22191	6.2071	6.71305	5.99515	5.54511	5.87121	6.59307	6.29789	6.15578	5.98636	6.18158	7.70894	6.74504	6.55061	6.00114	6.1554	6.74504
TraesCS2A02G163900	6.37237	6.71483	5.59226	7.81751	1.7093	1.48401	1.80719	2.32081	0.402985	0.440662	0.354283	0.392592	0.477768	0.4647	0.539091	0.843852	0.983615	1.63052	0.884592	0.679925	6.62424	1.83033	0.39763	0.581353	1.04466	1.83033
TraesCS2A02G164000	58.2488	64.4596	58.704	57.613	48.2323	46.2965	45.1537	46.1881	38.8761	41.9863	40.342	38.9895	38.2098	41.1393	40.565	38.6609	37.2302	37.0998	35.03	39.6015	59.7564	46.4676	40.0485	39.6438	37.2404	46.4676
TraesCS2A02G164100	1.1796	1.70581	1.54851	1.85053	2.31893	2.4636	2.47239	2.18002	2.59298	2.70045	2.58697	2.46935	2.83929	2.61851	2.7407	2.67947	3.27241	3.06811	3.09375	3.04967	1.57111	2.35873	2.58744	2.71949	3.12098	3.12098
TraesCS2A02G164300	2.40585	2.89334	3.93904	3.69805	3.53911	3.75742	2.83111	3.32284	3.58677	3.64412	4.3291	2.78357	4.10823	3.84864	4.68433	3.37982	3.71606	3.82921	4.15351	3.69255	3.23407	3.36262	3.58589	4.00526	3.84783	4.00526
TraesCS2A02G164600	5.65869	6.401	6.00123	6.11671	6.68551	5.83461	5.08746	5.26974	12.167	7.58688	5.02414	6.28579	5.62787	7.52533	6.11595	6.42733	8.21668	3.99152	5.3112	5.90969	6.04441	5.71933	7.76595	6.42412	5.85727	7.76595
TraesCS2A02G164700	3.31313	4.62942	4.46456	4.47999	4.92001	3.64299	3.73461	3.83266	5.49899	4.30484	4.83441	5.692	5.19519	4.39916	5.14937	3.94026	4.32205	4.7919	6.27117	4.81297	4.22177	4.03257	5.08256	4.67099	5.04952	5.08256
TraesCS2A02G164800	18.2418	16.491	15.191	19.4398	17.3522	17.5111	21.5987	20.5271	18.7744	19.3655	22.2343	22.3301	20.1784	20.2886	21.8723	21.2551	21.7615	25.6084	26.8576	25.2797	17.3409	19.2473	20.6761	20.8986	24.8768	24.8768
TraesCS2A02G164900	0.00478821	0	0.00590812	0	0	0	0	0.00592912	0	0.0168868	0.00553123	0.00612933	0.0167831	0	0	0	0	0.00619209	0.005179	0	0.00267408	0.00148228	0.00713685	0.00419576	0.00284277	0.00713685
TraesCS2A02G165000	23.2949	18.6965	19.065	17.4301	20.3149	17.6756	19.3491	16.9364	16.4698	18.9518	17.3479	20.3843	18.513	18.4904	18.7483	18.887	17.8574	19.2167	17.5648	18.4556	19.6216	18.569	18.2885	18.6597	18.2736	18.6597
TraesCS2A02G165100	20.9442	20.9971	19.2446	18.5647	22.3896	22.6931	21.9358	21.5938	26.5052	26.8567	28.2437	27.609	26.5876	24.1858	27.008	26.5208	28.447	29.2363	26.7665	28.2942	19.9376	22.1531	27.3036	26.0755	28.186	28.186
TraesCS2A02G165200	0	0	0	0	0	0	0	0	0	0	0	0	0	0	0.015399	0	0	0	0	0	0	0	0	0.00384974	0	0.00384974
TraesCS2A02G165300	0	0	0.125776	0	0.127827	0.359931	0.138613	0.126223	0.13394	0.239666	0.471011	0.391457	0.238193	0.41702	0	0.504847	0.511706	0	0	0	0.0314441	0.188149	0.309018	0.290015	0.127927	0.309018
TraesCS2A02G165500	2.10927	2.13326	0	0.938365	1.51145	2.4826	2.86822	1.11937	1.1878	0.708463	1.39233	0	0.70411	0.41091	2.22456	0.746176	1.51263	0.779342	1.30367	1.60326	1.29522	1.99541	0.822147	1.02144	1.29972	1.99541
TraesCS2A02G165600	0.742432	0.467213	0.732863	0.35965	0.0620675	0.174768	0.269219	0.306445	0.130072	0.174558	0.171528	0.0633586	0	0	0.156602	0.428984	0.124232	0.256029	0.267675	0	0.57554	0.203125	0.134879	0.146397	0.161984	0.203125
TraesCS2A02G165700	0.107251	0	0	0	0.268986	0	0.145842	0	0	0	0	0	0	0.146256	0	0	0	0	0	0.142663	0.0268127	0.103707	0	0.036564	0.0356658	0.103707
TraesCS2A02G165800	11.991	12.5705	13.2781	13.5483	16.579	16.8818	15.783	15.6667	15.4731	15.3254	14.5088	16.1761	16.9016	15.6182	15.2892	16.598	15.7624	15.5465	16.7608	15.848	12.847	16.2276	15.3708	16.1017	15.9794	16.2276
TraesCS2A02G165900	5.04714	6.29795	6.05699	6.41619	6.832	6.34735	6.84438	6.35248	8.0672	7.75397	8.70557	7.92995	8.93417	9.05122	8.06472	8.26945	8.41651	9.19136	8.22598	9.17832	5.95457	6.59405	8.11417	8.57989	8.75304	8.75304
TraesCS2A02G166000	0.339573	0.300506	0.209498	0.352492	0.106456	0.199838	0.577196	0.105121	0.111548	0	0.0980665	0.217342	0	0	0.447666	0.105111	0.213079	0.109783	0.0918216	0	0.300517	0.247153	0.106739	0.138194	0.103671	0.247153
TraesCS2A02G166200	0.148486	0	0.366432	0	0	0	0	0	0	0	0	0	0	0	0	0	0	0	0	0	0.12873	0	0	0	0	0
TraesCS2A02G166300	0.769598	0.302693	0.633066	0.62135	0.321693	0.100646	0.232558	0.317658	0.112359	0.100525	0	0	0	0.11661	0.450924	0	0	0.221165	0.18498	0.113745	0.581677	0.243139	0.0532211	0.141883	0.129972	0.243139
TraesCS2A02G166400	1.34081	1.71577	1.79422	1.54865	1.98924	1.44477	1.33534	1.4966	1.81142	1.73164	1.5925	2.00644	1.32384	2.03446	2.17094	1.54323	1.68269	1.9293	1.69535	1.98448	1.59986	1.56649	1.7855	1.76812	1.82295	1.82295
TraesCS2A02G166500	44.7743	41.152	42.4085	41.6237	50.4298	48.9841	51.9296	48.3979	49.9229	51.9945	50.5517	52.9752	53.1775	57.6569	51.9067	52.3016	52.6209	54.9287	55.5094	55.5147	42.4896	49.9353	51.3611	53.7607	54.6434	54.6434
TraesCS2A02G166600	0	0	0	0	0.061366	0.115195	0	0.0605963	0	0	0	0.0626425	0	0.266933	0.103222	0.0605907	0	0.0632839	0.0529299	0.0650937	0	0.0592894	0.0156606	0.107686	0.0453269	0.107686
TraesCS2A02G166700	8.54883	9.39484	9.69513	9.30908	8.69708	8.13833	7.43647	8.35447	10.0216	9.63111	8.73779	9.57534	9.03335	9.54346	9.39176	9.7287	10.1764	10.0798	12.0794	10.173	9.23697	8.15659	9.49145	9.42432	10.6272	10.6272
TraesCS2A02G166800	4.73551	6.64586	7.34813	6.01426	6.88308	5.7848	5.41497	5.86386	7.61294	6.64242	6.23702	7.66918	7.33512	6.7268	6.54561	7.19589	5.96549	6.88943	6.5965	6.34679	6.18594	5.98668	7.04039	6.95085	6.44955	7.04039
TraesCS2A02G166900	2.36526	1.97956	2.44337	2.39815	2.77636	2.49256	2.03825	1.54956	2.07795	1.51961	1.47734	1.51387	1.65487	1.61273	1.72587	1.56644	1.79482	1.68942	1.8741	1.79261	2.29658	2.21418	1.64719	1.63998	1.78774	2.21418
TraesCS2A02G167000	6.80341	7.214	7.11844	6.58508	7.52271	6.49264	7.71991	7.25758	8.96971	8.9707	8.3105	7.70861	9.34524	8.65081	10.0842	9.13518	9.02853	9.18454	9.52151	9.72237	6.93023	7.24821	8.48988	9.30385	9.36424	9.36424
TraesCS2A02G167200	0.0506536	0.0448261	0	0.0262904	0.0476399	0	0.0172199	0.0156808	0	0	0	0.0162103	0.0147954	0.0172689	0.0133556	0.0313587	0.0158924	0	0	0.0168446	0.0304425	0.0201351	0.00405257	0.0191946	0.00818424	0.0201351
TraesCS2A02G167300	0.0211415	0	0.0782587	0.175567	0.053023	0.0995338	0.057497	0.183253	0.0277794	0	0.0244221	0.027063	0.0494017	0.0288303	0.0445941	0	0	0	0.0457338	0.0562439	0.0687417	0.0983266	0.0198161	0.0307065	0.0254944	0.0983266
TraesCS2A02G167400	40.3713	42.9192	36.4972	43.6085	31.6286	32.8854	34.243	36.2309	32.2483	28.5229	38.0475	34.1796	30.4025	28.5625	29.383	32.2683	25.7841	28.5335	28.0587	29.0836	40.849	33.747	33.2496	30.154	27.865	33.747
TraesCS2A02G167500	17.4664	19.5335	20.7424	19.8078	17.8914	17.3575	17.7915	19.4891	19.0623	19.4614	19.1235	18.7549	17.8842	19.1508	17.9993	17.4475	19.0094	18.0575	20.7603	19.9569	19.3875	18.1324	19.1005	18.1205	19.446	19.446
TraesCS2A02G167700	0	0.408516	0.170878	0.215634	0	0.162999	0.188317	0	0.0909845	0.0814017	0.159977	0.088638	0.242704	0.283279	0.0730284	0.17147	0.434498	0.358182	0.0748949	0.27632	0.198757	0.0878291	0.10525	0.19262	0.285974	0.285974
TraesCS2A02G167800	0	0.378661	0	0	0.134143	0.377717	0	0	0	0	0.123571	0	0	0	0	0	0.134248	0.553343	0.347107	0.142292	0.0946653	0.127965	0.0308929	0	0.294248	0.294248
TraesCS2A02G168100	2.69916	3.01819	3.0981	2.67153	3.66026	3.12149	3.77705	4.04185	4.63948	4.26152	4.5501	4.15824	5.17041	4.60099	3.80662	4.25521	4.88415	4.70817	5.00719	4.92631	2.87174	3.65016	4.40234	4.45831	4.88145	4.88145
TraesCS2A02G168200	24.0415	29.0546	28.3171	25.4851	22.3429	20.3068	26.9257	30.2657	15.2808	14.6341	15.7677	18.1949	13.9063	15.2136	15.4897	17.2609	16.1936	14.2625	18.3068	12.8789	26.7246	24.9603	15.9694	15.4676	15.4105	24.9603
TraesCS2A02G168300	290.019	316.205	278.882	282.165	222.054	220.206	227.625	229.025	223.768	213.976	218.862	206.843	209.541	204.963	208.726	192.669	182.34	178.912	170.295	186.338	291.818	224.728	215.862	203.974	179.471	224.728
TraesCS2A02G168400	5.87697	6.91556	5.1966	5.51877	5.32147	4.63658	5.37854	5.23489	5.09201	5.28989	4.88359	4.38673	5.27609	5.52485	5.50575	6.14647	6.0692	7.06164	7.13603	5.62343	5.87697	5.14287	4.91305	5.61329	6.47257	6.47257
TraesCS2A02G168500	18.1354	28.9218	28.5438	26.0351	28.6635	25.3029	27.0344	29.0775	27.4992	28.4262	29.0152	28.8363	28.3589	27.5122	25.6572	26.4358	27.6482	29.7019	31.4603	29.0848	25.409	27.5196	28.4442	26.991	29.4738	29.4738
TraesCS2A02G168600	9.10408	12.2171	13.383	13.6189	15.5512	15.3492	14.9897	13.6377	15.7259	16.2911	15.7468	14.5896	14.9376	16.0792	15.3316	15.3425	17.5643	17.1191	17.5438	17.0326	12.0808	14.8819	15.5883	15.4227	17.315	17.315
TraesCS2A02G168800	13.2357	11.722	11.2302	12.2774	14.6986	13.7247	14.7651	14.9831	16.9935	15.6309	16.4967	16.594	18.6312	16.5624	18.3354	18.338	18.036	18.9573	19.4756	21.7556	12.1163	14.5429	16.4288	17.9668	19.5561	19.5561
TraesCS2A02G168900	0.620532	0.953228	0.794561	1.19105	1.83526	2.85256	2.88169	2.45015	4.23066	5.24405	5.65344	5.80015	3.84389	3.59239	3.75382	3.45019	2.36566	2.60424	2.43143	3.45742	0.889844	2.50491	5.23207	3.66007	2.71469	5.23207
TraesCS2A02G169000	8.85186	11.3942	12.138	11.6946	14.5601	15.8695	13.9351	15.6383	18.4069	19.2677	18.8004	18.5839	17.4416	19.6632	18.6021	17.9752	19.4561	20.091	19.6282	20.3379	11.0197	15.0007	18.7647	18.4205	19.8783	19.8783
TraesCS2A02G169100	21.304	19.0824	19.8697	21.3254	26.217	24.6274	23.9886	25.7384	19.9333	24.0087	23.1329	25.9882	23.8612	20.9701	23.6894	26.5276	24.6112	24.154	25.1545	25.1435	20.3954	25.1428	23.2658	23.7621	24.7658	25.1428
TraesCS2A02G169300	47.2748	46.075	65.7865	47.3727	34.414	31.5373	27.617	31.9958	49.0664	37.5184	29.888	35.2609	37.4075	43.5681	34.2711	44.0799	45.4499	51.5569	54.6773	42.1345	51.6272	31.391	37.9334	39.8317	48.4546	48.4546
TraesCS2A02G169400	0.936579	1.04643	1.06359	0.972213	1.02896	1.14137	0.867835	0.954478	1.08906	0.837949	0.765956	0.742684	1.03616	0.972025	0.865392	1.13911	1.00896	1.20046	1.02198	0.904045	1.0047	0.998162	0.858913	1.00317	1.03386	1.03386
TraesCS2A02G169500	0.817584	2.15202	3.02642	2.08908	1.81391	3.18297	2.13801	2.56992	3.38813	3.62275	2.47011	3.30075	2.4983	3.08748	3.11744	3.34838	2.92031	3.00923	3.67329	4.43379	2.02128	2.4262	3.19543	3.0129	3.50915	3.50915
TraesCS2A02G169511	2.33697	3.86048	3.26804	4.20487	4.68892	3.30073	3.81343	4.05134	4.0943	6.22723	5.39923	3.58984	3.8226	6.37378	5.42236	4.62968	5.47468	3.82807	6.06649	6.83891	3.41759	3.96361	4.82765	5.0621	5.55204	5.55204
TraesCS2A02G169600	0.542086	0.879488	0.836092	0.211016	0.509833	0.319017	3.22497	1.92985	1.78072	0.876241	1.17413	2.16849	1.34587	9.70242	1.42929	3.69154	1.87085	2.01544	2.05215	1.35201	0.617171	1.49592	1.4999	4.04228	1.82261	4.04228
TraesCS2A02G169700	0	0.0404094	0.0845142	0.17775	0	0.0403087	0	0.0848146	0.0449998	0.120781	0.158246	0.175357	0	0.0934042	0.036119	0.0424034	0.0429795	0.0442882	0.148168	0.136664	0.0756685	0.0312808	0.124846	0.0429817	0.0930251	0.124846
TraesCS2A02G169800	428.8	395.734	371.656	379.9	405.725	417.272	418.531	416.188	341.203	358.382	375.788	385.112	377.282	348.198	350.09	363.353	345.849	360.556	365.701	365.776	394.022	414.429	365.121	359.731	359.47	414.429
TraesCS2A02G170000	4.39365	5.07153	4.97932	5.35399	6.24327	6.09877	5.74726	6.49021	6.80855	6.73708	7.06147	6.90805	7.53265	7.5057	6.96329	7.43571	8.37581	8.12133	8.74255	8.433	4.94962	6.14488	6.87879	7.35934	8.41817	8.41817
TraesCS2A02G170100	0	0.060893	0	0.160711	0.0647153	0.0303706	0.035088	0.0639036	0	0.151671	0.0596151	0.0660615	0.0904432	0.140751	0.0816416	0.0638977	0.0971488	0.100107	0.0279094	0	0.0554011	0.0485194	0.0693368	0.0941834	0.0562912	0.0941834
TraesCS2A02G170200	9.78073	8.63204	8.87955	8.13053	2.84191	2.33981	1.94634	4.5294	2.35091	1.91634	2.15865	1.93401	4.73819	4.66281	4.82221	4.52899	8.58227	7.66102	6.45059	7.24548	8.85571	2.91437	2.08998	4.68805	7.48484	7.48484
TraesCS2A02G170300	0.164113	0.0968214	0	0.298124	0.360147	0.19316	0.557908	0.406433	8.24823	6.22193	4.21813	4.30661	10.3541	8.7281	8.04835	8.22952	5.50939	5.51797	4.39329	7.69505	0.139765	0.379412	5.74873	8.84002	5.77893	8.84002
TraesCS2A02G170400	1.80642	1.22969	1.71455	1.29818	2.17813	4.33407	4.72384	2.9251	5.75139	4.41054	3.04984	4.9805	6.49398	6.63217	4.76288	4.64532	3.13896	3.95332	3.08107	3.88154	1.51221	3.54029	4.54807	5.63359	3.51372	5.63359
TraesCS2A02G170500	0	0	0	0	0	0	0.0651741	0.0197829	0.0209923	0.0375627	0.055366	0.143157	0.018666	0.0435729	0.0673978	0.0395622	0	0.0413207	0.0864004	0.0212512	0	0.0212393	0.0642694	0.0422997	0.0372431	0.0642694
TraesCS2A02G170600	0.496722	0.407723	0.453013	0.179346	0.0812467	0.127096	0.323042	0.427881	0.283774	0.0761658	0.0748436	0.0829367	0.0504652	0.147255	0.0911082	0.1337	0.406551	0.363072	0.30367	0.143637	0.384201	0.239816	0.12943	0.105632	0.304232	0.304232
TraesCS2A02G170700	6.08449	7.60744	7.97824	7.67768	6.96497	8.03743	6.79361	6.92369	8.52052	8.06059	8.86641	7.72913	8.07628	8.08162	8.51682	7.66028	7.95117	8.3978	8.75463	8.36571	7.33696	7.17993	8.29416	8.08375	8.36733	8.36733
TraesCS2A02G170800	2475.07	2289.34	2147.41	2184.72	1955.13	1982.69	1893.96	2088.61	1743.22	1734.53	1819.57	1782.66	1800.2	1708.06	1751.13	1654.9	1562.22	1516.97	1503.05	1661.75	2274.14	1980.09	1769.99	1728.57	1561	1980.09
TraesCS2A02G170900	2.1301	2.40974	2.79089	2.64426	3.5799	3.23083	2.29932	2.80081	2.94318	3.4851	2.91726	3.54192	3.72026	3.92295	3.10345	3.67062	4.32679	4.28815	3.61031	3.70973	2.49375	2.97771	3.22187	3.60432	3.98375	3.98375
TraesCS2A02G171000	1.58712	1.52697	1.68717	1.79958	3.27626	4.7994	3.95114	4.17245	6.48088	6.57331	5.30275	6.43877	6.01942	6.29318	5.84566	5.16974	6.22056	6.25209	4.93866	6.04114	1.65021	4.04982	6.19893	5.832	5.86311	6.19893
TraesCS2A02G171100	6.77413	7.64553	7.30462	8.19365	5.31848	6.27451	7.80981	6.45529	5.65023	6.57858	6.46438	5.316	6.22846	6.30577	6.42995	6.74644	5.39655	6.55116	5.95716	7.05194	7.47948	6.46452	6.0023	6.42766	6.2392	6.46452
TraesCS2A02G171400	0.311449	0.5053	0.576441	0.282886	0.488198	0.137465	1.05878	0.915941	0.767318	0.915335	0.764529	1.04654	0.591312	0.690166	1.56024	0.915857	0.732869	1.20829	0.968495	1.24285	0.419019	0.650097	0.873431	0.939395	1.03813	1.03813
TraesCS2A02G171500	6.97491	9.39773	7.96661	9.17265	7.77144	8.54226	8.55536	8.25753	7.61674	7.67326	6.96843	7.23932	8.1492	8.25834	7.35614	6.73963	7.00863	7.46581	7.51867	6.98975	8.37797	8.28165	7.37444	7.62583	7.24571	8.28165
TraesCS2A02G171600	39.9759	31.1665	33.1762	36.9475	30.9692	27.3944	30.9247	33.8808	27.8589	27.5008	30.8545	31.3101	29.4076	24.794	28.0448	35.3442	28.0203	24.3549	28.5694	29.4629	35.3165	30.7923	29.3811	29.3976	27.6019	30.7923
TraesCS2A02G171700	2.16931	3.18686	3.59847	3.53436	4.21561	4.92055	4.33689	3.98483	4.83251	3.9182	4.03273	4.63432	3.94448	4.6039	4.18183	4.19792	4.50737	4.16157	4.45964	4.37614	3.12225	4.36447	4.35444	4.23203	4.37618	4.37618
TraesCS2A02G171800	84.9329	88.1273	82.744	76.815	80.3976	81.5544	78.4184	80.1053	83.6274	82.8809	83.0328	74.7725	80.4732	71.8063	80.3388	77.7451	80.0456	86.2224	77.7751	83.9627	83.1548	80.1189	81.0784	77.5909	82.0015	82.0015
TraesCS2A02G171900	2.42668	2.7755	2.81056	3.22989	3.73383	3.73233	4.28169	3.69621	5.30129	4.62043	4.94437	4.82154	5.46174	4.86232	4.93807	5.22583	5.20341	5.40998	5.43464	5.35676	2.81066	3.86101	4.92191	5.12199	5.3512	5.3512
TraesCS2A02G172000	117.86	119.713	122.732	123.613	117.38	122.988	113.189	119.279	114.464	115.496	121.515	113.344	111.198	113.702	120.364	111.187	112.303	115.226	110.606	115.876	120.98	118.209	116.205	114.113	113.503	118.209
TraesCS2A02G172100	33.0758	32.5889	33.1361	32.4779	34.0212	33.785	33.6496	34.2569	43.0189	42.6926	41.2982	38.7985	42.841	42.1868	43.4595	45.1355	46.516	47.5173	45.5952	44.688	32.8197	33.9282	41.4521	43.4057	46.0791	46.0791
TraesCS2A02G172300	0	0.0791063	0	0	0	0	0	0	0	0	0	0	0	0	0	0	0	0	0	0.0891789	0.0197766	0	0	0	0.0222947	0.0222947
TraesCS2A02G172400	5.62631	6.10923	6.11599	5.96936	5.67896	6.01275	5.81081	5.68466	5.19766	5.72148	6.26014	5.62035	6.19446	5.5355	6.00664	5.53028	6.10792	5.74039	5.79429	6.39125	5.95522	5.7968	5.69991	5.81672	6.00846	6.00846
TraesCS2A02G172500	2.10441	2.03567	2.12875	2.20415	3.87519	4.15045	4.15062	4.22568	5.72957	5.21526	4.33631	5.94584	4.71805	5.09315	4.33889	5.23466	5.82922	5.49186	5.86469	3.9845	2.11825	4.10049	5.30674	4.84619	5.29257	5.30674
TraesCS2A02G172600	0	0	0	0.0504081	0	0.0571556	0.132067	0	0	0	0	0.124323	0.113472	0.132442	0.0512147	0.0601257	0.182828	0.0627982	0	0.129188	0.012602	0.0473056	0.0310809	0.0893137	0.0937036	0.0937036
TraesCS2A02G172700	18.0957	20.883	21.7265	19.8153	18.8195	22.1701	21.3161	19.9252	24.9164	23.7358	21.2167	22.2163	21.3744	26.3515	21.2752	23.2328	24.3417	27.3482	25.6084	23.0376	20.1301	20.5577	23.0213	23.0585	25.084	25.084
TraesCS2A02G172900	0.397399	0	0.490346	0.412518	0.498339	1.87095	0.540389	0.984177	0	1.8687	0.459065	0.508705	0.464304	1.08385	0.41912	0	0	1.02783	0	1.58583	0.325066	0.973463	0.709117	0.491819	0.653415	0.973463
TraesCS2A02G173000	0.084026	0.495728	0	0.0872229	0.316107	0.0988984	0	0.520237	0.110408	0	0.0970648	0.322682	0	0.114585	0.443094	0.728264	0.210902	0.108662	0	0	0.166744	0.23381	0.132539	0.321486	0.0798911	0.321486
TraesCS2A02G173100	4.50947	4.59142	3.72442	4.41679	4.42359	5.52165	6.03315	5.71906	5.68641	6.07079	5.41928	6.88978	6.37341	6.19908	7.05722	6.7992	7.2567	6.96033	6.64757	6.91752	4.31052	5.42436	6.01657	6.60723	6.94553	6.94553
TraesCS2A02G173200	0.0268741	0.0317097	0	0.055793	0.0337002	0	0	0.0332775	0.0706237	0.157963	0.0620885	0.0344012	0.0941957	0	0	0.0332744	0.067453	0	0	0.107242	0.0285942	0.0167444	0.0812692	0.0318675	0.0436737	0.0812692
TraesCS2A02G173300	1.82429	3.34377	3.44203	3.46566	3.95345	3.70025	3.23937	3.05949	3.95634	3.83115	3.62142	3.70694	3.85934	3.71956	3.60518	4.03508	4.40109	4.48929	4.50192	4.01691	3.01894	3.48814	3.77896	3.80479	4.3523	4.3523
TraesCS2A02G173400	6.16804	6.53526	4.97024	6.72938	4.57771	5.48186	3.50901	4.83203	2.89452	2.73764	1.81764	1.85306	2.86789	2.74653	2.78793	2.25994	1.50076	2.27899	2.2465	2.00929	6.10073	4.60015	2.32571	2.66557	2.00889	4.60015
TraesCS2A02G173500	2.48463	2.37707	2.40289	1.04561	1.17893	1.34365	0.730518	0.498917	0.441182	1.02626	0.387863	0.171922	1.01995	0.732594	1.06234	0.665162	0.589924	0.347364	0.581062	1.07189	2.07755	0.938002	0.506806	0.870012	0.647561	0.938002
TraesCS2A02G173600	1.75547	2.4277	2.22428	2.3415	2.99432	3.13259	2.52828	2.86327	2.64147	2.59626	2.97639	2.51294	2.84496	2.68992	2.9762	2.72278	2.46366	2.53867	2.98081	2.62383	2.18724	2.87962	2.68177	2.80846	2.65174	2.87962
TraesCS2A02G173700	0	0	0	0.374523	0	0.849312	0	0	0	0	0.416783	0	0	0	0	0	0	0	0	0	0.0936308	0.212328	0.104196	0	0	0.212328
TraesCS2A02G173800	27.8933	18.4086	35.0005	42.2049	9.88087	23.9272	5.5716	15.6111	5.59084	7.59562	4.91516	5.24493	4.78714	2.79372	3.32405	3.90241	4.1532	2.85311	4.09081	3.35395	30.8768	13.7477	5.83664	3.70183	3.61277	13.7477
TraesCS2A02G174000	0.301324	0	0	0.312788	0	0.709315	0.409745	0.373122	0.791865	1.06269	2.08849	0	0.70411	0	0.635588	0	0	1.16901	0	0.400815	0.153528	0.373046	0.985763	0.334924	0.392457	0.985763
TraesCS2A02G174100	0	0	0	0	0	0	0	0.00745425	0	0.0141537	0	0	0.00703337	0	0.0063489	0	0.00755483	0	0	0	0	0.00186356	0.00353843	0.00334557	0.00188871	0.00353843
TraesCS2A02G174300	0.312343	0.629362	0.563272	0.773155	6.21866	6.31752	7.50136	7.55682	11.0432	12.0267	11.9678	11.5888	12.6939	12.7257	12.4722	12.0243	12.2179	11.7883	11.32	12.1382	0.569533	6.89859	11.6566	12.479	11.8661	12.479
TraesCS2A02G174400	7.68869	6.95827	5.64921	5.88905	3.74433	4.21727	4.83849	3.85142	3.49836	3.59792	3.73667	3.31258	3.34324	4.00395	3.07037	3.75864	3.27884	3.08908	3.0412	3.37601	6.54631	4.16288	3.53639	3.54405	3.19628	4.16288
TraesCS2A02G174500	0.0690693	0.0407487	0	0.0358486	0	0	0	0	0	0	0	0.0442074	0	0	0	0	0	0	0	0	0.0364166	0	0.0110518	0	0	0.0110518
TraesCS2A02G174600	0	0	0	0.196302	0	0	0	0	0.248482	0	0	0	0	0	0	0	0	0	0.409081	0.251546	0.0490754	0	0.0621204	0	0.165157	0.165157
TraesCS2A02G174700	30.8742	30.9961	28.9783	28.0944	26.5634	28.1349	27.2393	28.2519	32.5094	29.0854	31.5304	29.3667	29.5181	26.9171	29.6919	29.7006	26.2689	28.2327	28.0283	29.6527	29.7358	27.5474	30.623	28.9569	28.0456	30.623
TraesCS2A02G175000	2.34484	1.95034	1.2332	2.47395	0.433835	0.814387	0.365899	0.61879	0.101018	0.225947	0.133215	0.14762	0.179647	0.262099	0.648656	0.523543	0.385932	0.0994207	0.498926	0.25566	2.00058	0.558227	0.15195	0.403486	0.309985	0.558227
TraesCS2A02G175100	0.0866138	0	0.0801539	0	0.108614	0.0254861	0.117779	0.0536259	0.284521	0.28001	0.250135	0.33262	0.227691	0.324813	0.274044	0.348536	0.380446	0.39203	0.281048	0.172818	0.0416919	0.0763762	0.286822	0.293771	0.306586	0.306586
TraesCS2A02G175200	1.80352	2.30329	2.43478	1.98226	2.9268	2.39744	2.51015	1.89169	2.0631	2.74376	1.98533	2.33582	2.2311	1.8518	2.73006	3.31016	2.29001	2.22254	2.57034	2.62479	2.13096	2.43152	2.282	2.53078	2.42692	2.53078
TraesCS2A02G175300	7.08643	6.94728	6.33088	6.98497	9.04463	8.24171	9.17874	7.83757	9.39429	8.80037	9.93503	9.12509	9.70446	9.57761	10.4012	9.91973	9.44754	10.4422	10.2576	11.4681	6.83739	8.57566	9.31369	9.90074	10.4039	10.4039
TraesCS2A02G175400	5.45219	5.64751	5.28948	5.96205	4.61894	4.97211	5.20676	4.71561	8.58592	9.56533	8.26944	7.88499	9.774	10.1026	9.56903	9.79108	10.9687	10.0917	10.849	11.4599	5.58781	4.87836	8.57642	9.80917	10.8423	10.8423
TraesCS2A02G175500	23.6708	27.5769	23.9135	25.2704	21.9262	22.5173	24.4207	26.0987	25.3673	26.7127	24.8947	23.5636	23.576	24.184	25.4118	25.0463	23.1641	25.7403	21.9605	23.3576	25.1079	23.7407	25.1346	24.5545	23.5556	25.1346
TraesCS2A02G175600	1.1905	2.20348	1.81459	1.84158	2.28325	2.93981	2.06326	2.1679	1.84034	2.49721	2.13028	2.33075	1.96367	2.26012	2.56039	2.05209	2.84165	2.68667	2.09561	2.3909	1.76254	2.36356	2.19964	2.20907	2.50371	2.50371
TraesCS2A02G175700	1.843	1.21277	1.79301	1.72916	0.400003	0.709162	1.06029	1.31662	3.67905	2.91657	2.45652	1.63329	4.55502	4.20488	3.77533	4.91492	3.91419	5.59172	6.67026	5.89307	1.64448	0.871518	2.67136	4.36254	5.51731	5.51731
TraesCS2A02G175800	0	0	0	0	0	0	0.0642507	0.117016	0	0	0	0.120967	0	0.0644334	0	0.175508	0	0	0.0511058	0	0	0.0453166	0.0302418	0.0599853	0.0127764	0.0599853
TraesCS2A02G175900	0.482001	0.284366	0.7682	0.646272	0.528877	0.61459	0.710052	0.497375	0.686115	0.967996	0.649595	0.874089	1.00898	0.629909	1.01669	0.621661	0.579699	0.675265	0.347559	0.561004	0.54521	0.587723	0.794449	0.81931	0.540882	0.81931
TraesCS2A02G176000	14.9248	21.5597	21.0812	21.1938	13.412	12.6242	12.0405	12.9801	4.43793	5.16882	4.60457	5.06353	4.8171	4.95851	5.32709	5.12373	6.20528	5.3318	6.45058	4.67479	19.6899	12.7642	4.81871	5.05661	5.66561	12.7642
TraesCS2A02G176100	3.547	4.54398	3.78711	4.26806	6.62655	8.05994	7.20538	8.64091	10.5388	11.1308	10.7202	10.8601	12.5848	12.9513	12.7495	13.8206	14.9895	12.9371	15.4242	13.6923	4.03654	7.63319	10.8125	13.0265	14.2608	14.2608
TraesCS2A02G176200	5.44878	6.08991	6.27498	6.86587	6.643	6.87638	6.09213	6.74709	7.33856	6.83253	7.71052	7.74991	7.78083	6.89377	7.75792	7.28994	8.49068	7.94671	7.21951	8.05318	6.16988	6.58965	7.40788	7.43061	7.92752	7.92752
TraesCS2A02G176300	25.402	22.019	20.5823	22.0989	21.3954	19.5436	22.1132	25.7957	29.7747	30.3547	25.6923	30.2256	30.3017	31.6281	26.2282	28.9526	36.0851	29.8456	27.1869	26.3425	22.5256	22.212	29.0118	29.2776	29.865	29.865
TraesCS2A02G176400	0.398897	0.418377	0.492195	0.414074	0.500219	0.417334	0.482157	0.109765	0.0582379	0.156312	0.307198	0.056736	0.362488	0.60441	0.4207	0.164633	0.444986	1.0317	0.335574	0.530605	0.430886	0.377369	0.144621	0.388058	0.585717	0.585717
TraesCS2A02G176500	5.84371	7.74386	8.15341	8.72577	10.823	8.51818	8.77157	8.65551	10.7794	10.8595	10.2296	10.0986	10.3726	11.6163	11.141	11.9942	11.5084	11.5972	12.4711	12.8557	7.61669	9.19205	10.4918	11.281	12.1081	12.1081
TraesCS2A02G176600	0	0	0	0	0	0	0.18013	0	0	0	0	0	0.154768	0	0.279413	0	0	0	0	0.176204	0	0.0450324	0	0.108545	0.0440509	0.108545
TraesCS2A02G176700	9.23892	12.5597	12.4709	12.3796	11.3005	11.2148	11.0174	12.0034	11.8953	13.9226	10.983	12.0383	11.3498	12.6271	12.8829	11.8231	13.151	11.6003	12.6309	11.987	11.6623	11.384	12.2098	12.1707	12.3423	12.3423
TraesCS2A02G176800	0.103604	0.122246	0.511343	0.161318	0.389759	0.426795	0.281764	0.320725	0.476465	0.548077	0.598403	0.397866	0.968373	0.565131	0.546334	0.513113	0.780127	0.40194	0.280149	0.551247	0.224628	0.354761	0.505203	0.648238	0.503366	0.648238
TraesCS2A02G176900	0	0.0770957	0.161242	0.0678247	0	0	0.0888487	0	0.0858535	0	0.150955	0	0.0763391	0.0891013	0.0689101	0.566299	0.245997	0.337983	0.282685	0.260737	0.0765405	0.0222122	0.0592022	0.200162	0.281851	0.281851
TraesCS2A02G177000	15.1488	17.3699	16.86	17.4492	20.8269	19.1333	21.5919	19.5374	25.1294	25.5593	23.8366	23.3217	23.7852	26.835	23.8325	25.0504	27.9172	26.0662	26.8096	25.841	16.707	20.2724	24.4617	24.8758	26.6585	26.6585
TraesCS2A02G177100	13.9734	15.5401	15.5974	14.8556	19.8347	19.2182	19.0509	19.5859	20.3875	21.6951	19.8319	21.6726	22.7241	23.2123	23.3427	22.5222	25.6918	25.3174	26.3974	24.0018	14.9916	19.4224	20.8968	22.9503	25.3521	25.3521
TraesCS2A02G177200	0.208984	0.208059	0.265922	0.196598	0.21293	0.222914	0.239777	0.25878	0.180207	0.230324	0.226325	0.284238	0.236539	0.258271	0.296172	0.25067	0.24588	0.194248	0.183658	0.182429	0.219891	0.2336	0.230273	0.260413	0.201554	0.260413
TraesCS2A02G177300	3.6474	4.74722	4.32872	3.72837	5.48165	4.89924	6.22814	4.91297	7.6645	7.56097	7.47797	7.12824	7.25427	7.17608	7.84035	7.1878	6.76132	6.87718	7.72453	7.59236	4.11293	5.3805	7.45792	7.36463	7.23885	7.45792
TraesCS2A02G177400	0	0	0	0	0	0	0	0	0	0	0	0	0	0	0	0	0	0.00635941	0	0	0	0	0	0	0.00158985	0.00158985
TraesCS2A02G177500	0	0	0	0	0	0	0.0353095	0.064307	0.0341192	0	0.0299957	0	0	0.0354099	0	0.0321506	0	0	0.0561712	0.0345399	0	0.0249041	0.0160287	0.0168901	0.0226778	0.0249041
TraesCS2A02G177600	27.6681	26.3865	23.2724	24.6453	36.5255	38.4351	36.0724	36.363	38.4466	38.732	39.4999	44.7559	42.1202	36.4282	36.4265	37.7391	38.5848	39.1078	40.9154	39.0971	25.4931	36.849	40.3586	38.1785	39.4263	40.3586
TraesCS2A02G177700	10.8253	15.7417	13.4009	12.7268	10.9977	11.9906	11.5643	10.5746	11.8961	12.3303	12.8326	10.7502	10.5571	13.0468	12.3326	11.5169	11.4955	10.8374	12.0345	13.0327	13.1737	11.2818	11.9523	11.8633	11.85	11.9523
TraesCS2A02G177800	0	0	0.429485	0.120439	0	0	0	0	0	0	0	0	0	0	0	0	0	0	0	0	0.137481	0	0	0	0	0
TraesCS2A02G177900	0.12559	0.444566	0.309928	0.130368	0	0	0	0	0	0	0	0	0	0	0	0	0	0	0	0	0.252613	0	0	0	0	0
TraesCS2A02G178100	0.238785	0.704379	0	0.123935	0	0.281049	0	0	0	0	0	0.152833	0	0	0	0	0	0	0	0	0.266775	0.0702623	0.0382083	0	0	0.0702623
TraesCS2A02G178300	0.230424	0	0.284318	0	0	0	0	0	0	0.270883	0	0	0	0	0	0	0	0	0	0	0.128686	0	0.0677207	0	0	0.0677207
TraesCS2A02G178400	0.54841	0	0.338339	0.569275	0	0	0	0	0	0	0	0	0	0	0	0	0	0	0	0	0.364006	0	0	0	0	0
TraesCS2A02G178800	0.0773498	0	0	0.0401463	0	0.0455202	0.105181	0.14367	0.152454	0.181862	0.0893526	0.0990145	0	0.0527402	0.0407888	0.0478857	0.0970726	0.150043	0	0.102889	0.029374	0.073593	0.130671	0.0353537	0.0875011	0.130671
TraesCS2A02G178900	3.63218	5.1086	5.16292	3.7402	4.22682	5.23267	5.09714	4.53361	4.92531	4.67983	4.1958	3.27325	4.14184	4.71538	4.47426	4.46124	5.46998	4.73469	4.52576	5.21796	4.41098	4.77256	4.26855	4.44818	4.9871	4.9871
TraesCS2A02G179000	0.435246	0.770345	0.805568	0.79066	0.13645	0	0	0	0	0	0	0.139288	0	0	0	0	0	0	0	0	0.700455	0.0341125	0.0348221	0	0	0.0348221
TraesCS2A02G179100	0.368555	0.260923	0.363805	0.306062	0.0924339	0.173515	0.200467	0	0	0.25996	0	0	0	0	0.15548	0	0	0	0	0	0.324836	0.116604	0.06499	0.03887	0	0.116604
TraesCS2A02G179200	0.564886	0.583214	0.435629	0.51308	0.177092	0.166217	0	0.0874355	0	0	0	0	0.0824987	0.0962906	0	0.0874274	0	0	0	0.0939249	0.524202	0.107686	0	0.0665542	0.0234812	0.107686
TraesCS2A02G179300	1.06932	0.630868	1.88489	1.58572	2.39453	1.16869	0.727041	1.04038	0	0.538748	0.0882326	0.195547	0.446198	0.104158	0.402775	0.378284	0.575135	0.592647	0.660911	0.203199	1.2927	1.33266	0.205632	0.332854	0.507973	1.33266
TraesCS2A02G179400	0.0139877	0	0	0	0	0	0.0190207	0.0173206	0	0	0.0161582	0	0	0	0	0	0	0.0361776	0	0.0186061	0.00349692	0.00908531	0.00403955	0	0.0136959	0.0136959
TraesCS2A02G179500	0.187812	0.221606	0	0	0	0	0	0	0	0	0	0	0	0	0	0	0	0	0	0	0.102354	0	0	0	0	0
TraesCS2A02G179600	0.621383	1.29719	1.82833	1.93507	1.07892	1.63151	1.68993	1.71645	1.69577	1.74193	1.43561	2.32509	1.28446	1.36883	1.20987	1.42038	1.91957	1.48351	1.91289	1.20804	1.42049	1.5292	1.7996	1.32088	1.631	1.7996
TraesCS2A02G179700	0.333997	0.556371	0.387873	0.367099	0.615932	0.254367	0.267161	0.583878	0.387233	0.346448	0.431216	0.352096	0.137728	0.375089	0.414415	0.36489	0.369847	0.863847	0.786263	0.33974	0.411335	0.430335	0.379248	0.32303	0.589924	0.589924
TraesCS2A02G179783	35.3598	38.1799	38.4164	36.2896	33.4372	35.2054	34.5954	32.9903	33.0785	33.0717	33.3196	30.6028	32.5567	33.8143	33.3052	31.8583	30.3375	34.511	34.0843	34.4922	37.0614	34.0571	32.5181	32.8836	33.3563	34.0571
TraesCS2A02G179800	11.4728	11.1182	10.8969	11.0499	11.124	10.8353	11.4193	11.2774	11.1897	11.5638	11.773	10.5983	11.631	12.7421	11.601	11.5692	11.4543	12.4658	12.6437	12.1406	11.1345	11.164	11.2812	11.8858	12.1761	12.1761
TraesCS2A02G179900	0.280852	0.530221	0.450502	0.349845	0.528284	0.760292	0.496479	0.660766	1.77136	1.88194	1.36262	1.65377	1.80475	2.52775	2.13266	2.15599	2.22052	2.32446	2.12641	2.09207	0.402855	0.611455	1.66742	2.15529	2.19086	2.19086
TraesCS2A02G180000	27.0358	29.761	34.7153	39.9862	40.7939	34.0201	36.5396	36.5398	37.0407	32.2997	38.2772	42.5569	44.0428	44.212	42.8863	42.7959	31.24	30.4146	31.6792	33.8428	32.8746	36.9734	37.5436	43.4843	31.7942	43.4843
TraesCS2A02G180100	2.00312	4.09684	3.87222	4.15866	4.14467	4.40098	4.22201	5.08485	4.34288	5.41612	5.05214	6.66685	6.63103	5.46324	5.07026	5.82844	6.4523	6.34654	6.21093	5.99515	3.53271	4.46313	5.3695	5.74824	6.25123	6.25123
TraesCS2A02G180200	13.4628	14.5263	15.0642	13.7094	15.5986	13.8575	13.504	13.3746	16.7482	16.1276	14.8719	14.8091	16.5966	17.2072	15.8993	17.5882	16.1247	16.9467	16.9701	17.3292	14.1907	14.0837	15.6392	16.8228	16.8427	16.8427
TraesCS2A02G181100	1.57716	1.04475	1.3315	0.861668	1.97777	1.85632	1.54264	1.6446	2.43592	2.9275	2.17349	2.44394	2.29528	2.37714	2.18864	1.98704	2.22239	2.14693	1.73581	2.90763	1.20377	1.75533	2.49522	2.21203	2.25319	2.49522
TraesCS2A02G181200	0.76665	0.4523	0.70947	0.994772	0.384553	0.496289	0.781877	0.85439	0.604415	0.585819	0.487088	0.588827	0.358289	0.575006	0.52556	0.284771	0.721599	0.446142	0.207305	0.356923	0.730798	0.629277	0.566537	0.435906	0.432992	0.629277
TraesCS2A02G181300	3.31269	3.12701	3.03265	4.19302	4.12732	4.17573	4.21402	3.81091	4.71786	5.10033	3.87611	3.83016	4.07017	4.05113	5.18428	4.92197	4.29147	4.09048	4.16096	5.57205	3.41634	4.08199	4.38111	4.55689	4.52874	4.55689
TraesCS2A02G181400	0.0211415	0	0	0	0.0265115	0	0.0287485	0	0.0555588	0	0.0244221	0	0.0494017	0.0864907	0.022297	0.0785297	0.132661	0.0273401	0	0	0.00528537	0.013815	0.0199952	0.0591798	0.0400003	0.0591798
TraesCS2A02G181800	2.21052	3.04418	3.16095	3.00501	3.43272	3.45002	3.08825	2.78972	3.35815	3.47435	3.79182	3.55839	3.79972	3.59255	3.3533	3.6293	3.69381	3.83761	3.83858	3.89097	2.85516	3.19018	3.54568	3.59372	3.81525	3.81525
TraesCS2A02G181900	1.97071	2.24766	2.44517	2.1178	2.72803	2.91768	2.57042	2.73456	2.60868	3.06891	2.79601	3.18728	3.24656	3.04142	2.93833	2.98782	3.10183	3.25301	2.91852	2.88402	2.19533	2.73767	2.91522	3.05353	3.03934	3.05353
TraesCS2A02G182000	20.1618	27.6681	26	25.3158	28.5584	28.6354	23.705	21.9133	26.2994	28.5665	29.0199	25.3957	25.2707	24.893	27.2685	25.8357	26.334	27.06	24.6007	24.5937	24.7864	25.703	27.3204	25.817	25.6471	27.3204
TraesCS2A02G182100	0	0	0	0	0	0	0	0	0	0	0.0710213	0	0	0	0	0	0	0	0	0	0	0	0.0177553	0	0	0.0177553
TraesCS2A02G182200	6.84213	7.73978	7.6968	7.74996	10.4378	10.967	10.3511	10.0052	12.8068	12.1913	12.2048	10.7298	13.0388	13.3312	12.8286	11.5369	12.8801	13.2093	12.5767	13.0685	7.50717	10.4403	11.9832	12.6839	12.9337	12.9337
TraesCS2A02G182300	2.36519	2.94912	2.67	2.87307	2.37697	2.72459	3.10217	3.13646	3.01963	2.68187	3.06162	3.11354	3.25335	3.56848	3.52055	3.19848	3.26299	3.47081	3.5561	3.4585	2.71435	2.83505	2.96917	3.38522	3.4371	3.4371
TraesCS2A02G182400	0.890097	1.36778	1.30261	1.78346	1.55747	1.16946	1.15407	0.871494	1.38716	1.50874	1.1956	1.37788	0.991583	2.08888	1.28805	1.40964	2.33802	1.95414	1.58964	1.81728	1.33599	1.18812	1.36734	1.44454	1.92477	1.92477
TraesCS2A02G182500	3.90168	4.2187	3.69383	3.94703	5.23076	4.34177	4.3795	4.33943	4.99621	4.52003	4.2285	4.43147	5.18847	4.58543	4.14486	4.02282	5.27045	5.85293	5.03343	4.69924	3.94031	4.57286	4.54405	4.48539	5.21401	5.21401
TraesCS2A02G182600	19.7418	18.9074	17.1879	17.4153	23.2515	24.0669	24.5735	21.4156	31.7529	32.9174	29.6822	31.0544	35.5193	33.4354	34.2465	32.3098	31.036	33.5937	29.5736	33.3964	18.3131	23.3269	31.3517	33.8777	31.8999	33.8777
TraesCS2A02G182700	0.921546	1.13001	1.14823	1.04101	1.21227	0.90388	0.884564	0.850251	1.84008	1.86932	1.80555	1.56131	2.14284	2.14377	1.94383	1.99119	2.39242	3.21302	2.68733	2.42761	1.0602	0.962741	1.76906	2.05541	2.68009	2.68009
TraesCS2A02G182800	5.39642	6.63942	7.82969	7.02328	7.80431	6.76649	7.65158	7.00125	7.07295	6.98152	6.43743	6.23099	7.85743	8.24652	7.96507	8.71299	9.66515	10.0997	10.3245	8.33249	6.7222	7.30591	6.68072	8.1955	9.60546	9.60546
TraesCS2A02G182900	0.547801	2.69322	2.76003	2.27457	2.80503	3.11634	2.11058	2.54373	2.69924	3.86391	2.37302	2.27901	3.52016	3.85964	2.11839	2.99568	3.66657	3.83724	4.59195	3.4612	2.06891	2.64392	2.8038	3.12347	3.88924	3.88924
TraesCS2A02G183000	2.77718	3.1782	3.24095	3.24754	3.79729	3.74132	3.16221	3.37677	4.26467	4.03184	4.2904	4.0476	4.63256	4.65414	4.46405	3.70789	4.15718	4.56502	4.70481	4.91812	3.11097	3.5194	4.15863	4.36466	4.58628	4.58628
TraesCS2A02G183100	4.84148	3.65403	3.82111	3.71266	3.82871	5.39038	4.74488	4.26677	4.64224	5.1788	5.49199	6.19752	4.4845	3.80669	4.8761	5.77851	4.87172	4.85085	4.43461	6.324	4.00732	4.55768	5.37764	4.73645	5.12029	5.37764
TraesCS2A02G183200	16.3271	18.1565	17.5149	18.5889	20.0254	19.7083	19.6268	20.5312	22.6876	20.824	21.6682	21.5299	22.0026	22.6106	21.3395	21.914	21.9685	25.1248	23.9009	21.6187	17.6468	19.9729	21.6774	21.9667	23.1532	23.1532
TraesCS2A02G183300	4.26041	3.72838	3.94266	3.0589	3.87337	4.63841	4.2002	4.13252	4.57176	4.29894	4.30633	4.36296	3.40142	3.97006	4.23117	3.82443	4.2774	4.77494	3.5713	3.91975	3.74759	4.21112	4.385	3.85677	4.13585	4.385
TraesCS2A02G183400	2.26286	2.51297	2.70999	2.76347	2.42033	2.54587	2.71506	3.54375	2.53608	3.2861	2.69088	2.64107	2.91599	3.1312	3.01827	2.96659	3.21571	3.22755	2.84346	2.65589	2.56232	2.80626	2.78853	3.00801	2.98565	3.00801
TraesCS2A02G183500	0	0	0.297223	0.250048	0	0	0	0	0	0	0	0	0	0	0	0	0	0	0	0	0.136818	0	0	0	0	0
TraesCS2A02G183600	63.9618	53.57	56.557	63.0484	63.817	64.4109	62.2106	67.4406	65.6095	69.2508	68.5519	76.0762	70.1488	59.6542	58.3593	70.1318	62.5545	57.4723	57.8716	62.0138	59.2843	64.4698	69.8721	64.5735	59.9781	69.8721
TraesCS2A02G183700	1.82435	1.93736	2.00547	2.18643	1.97578	1.8154	2.48078	1.97153	1.85234	2.24216	2.10744	1.8258	1.86021	2.08073	1.99403	1.80707	1.99813	1.99463	2.52933	1.809	1.9884	2.06087	2.00694	1.93551	2.08277	2.08277
TraesCS2A02G183900	3.49751	3.07038	3.31434	3.86294	2.80697	2.93099	2.66335	3.04894	4.55888	3.84847	3.71702	3.11608	3.26908	4.76949	2.98045	3.46439	3.93283	2.71378	2.87505	4.0196	3.43629	2.86256	3.81011	3.62085	3.38532	3.81011
TraesCS2A02G184000	172.478	162.357	161.691	152.633	124.752	151.457	142.768	148.951	149.671	148.398	150.972	142.342	142.379	153.664	150.19	136.598	133.736	127.408	131.335	131.865	162.29	141.982	147.846	145.708	131.086	147.846
TraesCS2A02G184100	4.65232	2.37045	4.4358	3.51224	2.91702	2.24009	3.73827	2.88043	6.52983	6.09069	6.1071	5.27863	6.79448	3.60471	4.34904	4.71299	5.17511	4.51227	3.20219	3.65679	3.7427	2.94395	6.00156	4.8653	4.13659	6.00156
TraesCS2A02G184200	9.77059	9.38476	10.8291	9.82204	13.1337	12.1859	13.123	11.9076	14.5951	15.3148	13.5639	14.6137	15.5212	13.0201	14.6434	14.8567	14.3916	14.9407	14.721	16.4168	9.95162	12.5876	14.5219	14.5103	15.1175	15.1175
TraesCS2A02G184300	0	0	0.541342	0.22771	0	0	0	0	0.576478	0.257881	0	0	0.512592	0	0.231354	0.543216	0.275298	0	0.237267	0.291793	0.192263	0	0.20859	0.32179	0.20109	0.32179
TraesCS2A02G184400	2.72166	2.1289	2.27655	3.14265	3.19567	2.59151	2.6475	2.58758	3.8039	3.22351	3.144	3.32739	3.21561	3.33616	3.23595	3.11743	4.11924	3.51964	3.36275	3.87792	2.56744	2.75557	3.3747	3.22629	3.71989	3.71989
TraesCS2A02G184500	0.528301	0.703796	0.904199	0.636852	0.363302	0.681983	0.185391	0.464258	0.134356	0.100171	0	0.0218152	0.0398222	0.0697194	0.0718937	0.0422013	0.0427747	0.110193	0.0737312	0.0680066	0.693287	0.423733	0.0640856	0.0559092	0.0736763	0.423733
TraesCS2A02G184600	1.35979	2.27416	1.92586	2.09888	2.28346	2.54684	2.39575	2.09376	3.04521	2.87739	2.404	3.19372	3.12219	3.25716	2.81835	3.32336	3.62078	3.54754	3.13338	3.46025	1.91467	2.32995	2.88008	3.13027	3.44049	3.44049
TraesCS2A02G184700	43.1578	51.6541	51.2313	53.3618	66.7423	65.1823	61.2938	59.228	60.8808	62.7797	64.8967	65.2161	71.8674	70.8911	70.0549	68.9405	74.3134	73.322	75.1288	77.6504	49.8512	63.1116	63.4433	70.4385	75.1037	75.1037
TraesCS2A02G184800	7.53894	7.67153	7.15379	8.01805	9.94165	7.89223	9.67224	9.19766	10.5388	10.866	10.4848	11.2155	11.8597	11.6195	11.0376	11.4673	12.0881	13.7736	14.1447	11.5804	7.59558	9.17595	10.7763	11.496	12.8967	12.8967
TraesCS2A02G184900	5.46141	5.90275	5.8074	5.4541	5.02975	5.03444	4.89063	6.01131	5.48421	5.68956	4.78723	5.21015	5.03208	5.22746	5.55699	5.31439	6.05527	4.70844	5.651	5.17779	5.65641	5.24153	5.29279	5.28273	5.39812	5.39812
TraesCS2A02G185000	27.2521	29.4725	30.2857	31.811	36.2111	34.1998	30.088	30.3486	19.7303	22.9988	28.4371	27.677	19.7789	20.329	21.5086	23.0164	24.0538	26.4667	27.8755	23.3825	29.7053	32.7119	24.7108	21.1582	25.4446	32.7119
TraesCS2A02G185300	1.54453	2.22425	1.75572	1.93153	2.11986	1.81791	1.91836	2.00291	2.18928	2.4305	2.23377	2.44418	1.96087	2.08966	2.11636	2.28883	2.06046	2.10747	2.35461	2.2001	1.86401	1.96476	2.32443	2.11393	2.18066	2.32443
TraesCS2A02G185500	14.1344	16.0363	14.1474	13.8257	5.2988	2.73392	3.79701	4.19199	1.68839	1.48152	1.37016	1.54995	2.54063	2.02184	2.11096	2.04991	3.47327	3.29143	3.02018	1.87356	14.536	4.00543	1.52251	2.18084	2.91461	4.00543
TraesCS2A02G185600	9.33059	7.41457	8.45846	8.10426	7.7208	9.11437	10.0985	10.0605	12.2602	11.342	15.1045	13.3252	14.7578	13.0702	15.196	14.6964	14.1791	17.2375	17.1634	16.0419	8.32697	9.24854	13.008	14.4301	16.1555	16.1555
TraesCS2A02G185700	37.6911	54.3008	53.1628	48.3182	40.6654	39.2953	39.5568	39.2088	40.1858	41.1072	40.0688	33.9198	36.3483	43.7068	39.1767	35.3434	39.7599	37.0848	41.3659	39.7932	48.3682	39.6816	38.8204	38.6438	39.5009	39.6816
TraesCS2A02G185800	0	0	0.0453943	0	0	0	0	0	0	0.0432492	0	0	0.0429834	0.0501693	0	0	0.0461703	0	0	0	0.0113486	0	0.0108123	0.0232882	0.0115426	0.0232882
TraesCS2A02G185900	2.93477	2.9652	3.01404	3.59369	3.7904	4.73662	3.20216	3.50349	3.3944	3.67732	3.99919	3.28436	3.94217	3.73848	3.94775	3.54668	3.81542	4.77245	4.71392	4.74531	3.12693	3.80817	3.58882	3.79377	4.51177	4.51177
TraesCS2A02G186300	4.86149	4.83053	5.52497	8.76489	5.13375	3.31271	2.43553	3.00993	0	0	0.147786	0.163767	0	0	0.269853	0	0.160555	0.827218	0.27675	0	5.99547	3.47298	0.0778882	0.0674633	0.316131	3.47298
TraesCS2A02G186500	0	0	0	0	0	0	0	0.226361	0	0	0	0	0	0	0	0	0	0	0	0	0	0.0565902	0	0	0	0.0565902
TraesCS2A02G186600	1.01787	0.878169	0.891312	1.21566	2.03128	2.18995	1.59248	1.7212	1.75451	1.85279	1.99763	2.4378	2.19945	2.37312	2.03158	2.3173	2.4312	1.79754	2.95953	2.46041	1.00075	1.88373	2.01068	2.23036	2.41217	2.41217
TraesCS2A02G186700	0	0	0.0928085	0.104104	0	0	0	0	0.0658882	0.0589486	0	0.0641889	0.0292932	0.0341903	0	0.0310433	0	0	0	0.0333504	0.0492281	0	0.0472564	0.0236317	0.00833759	0.0472564
TraesCS2A02G186800	1.14467	2.00771	1.79412	1.50936	0.931083	0.327715	0.546892	0.651245	0.0406505	0.145476	0.178688	0.118806	0.180728	0.295318	0.195768	0.07661	0.388254	0.200038	0.133848	0.205759	1.61396	0.614234	0.120905	0.187106	0.231975	0.614234
TraesCS2A02G186900	23.7638	30.6666	32.1681	32.2131	33.6006	32.8631	32.6427	30.4225	35.8419	34.5578	33.9579	34.4025	35.1603	32.9184	34.0582	34.8698	34.1317	36.2463	30.6351	32.3237	29.7029	32.3822	34.6901	34.2516	33.3342	34.6901
TraesCS2A02G187000	8.02321	7.76842	8.29832	8.37746	9.76522	8.1379	7.92586	8.97066	8.2478	8.43327	7.44183	9.18296	10.9731	8.49545	10.1541	8.85297	10.0394	11.108	10.0308	9.88758	8.11685	8.69991	8.32646	9.6189	10.2664	10.2664
TraesCS2A02G187100	0.329573	0.0777752	0.162663	0	0.0826573	0.155163	0.179264	0.0816204	0	0	0	0.168753	0.231036	0	0.139035	0	0	0	0	0.263035	0.142503	0.124676	0.0421883	0.0925177	0.0657587	0.124676
TraesCS2A02G187200	10.1968	19.1384	10.626	10.146	64.5306	81.5241	78.3814	81.7123	34.8497	43.5391	47.7268	64.1821	50.2468	40.635	49.9818	53.5104	45.1537	38.9446	47.4306	47.7186	12.5268	76.5371	47.5744	48.5935	44.8119	76.5371
TraesCS2A02G187300	50.1021	55.4706	51.0792	52.6677	49.6511	45.7129	45.8089	47.8377	53.6725	51.3298	49.5661	46.4199	44.7354	50.4347	46.9191	48.1734	45.7034	47.1839	47.5797	46.866	52.3299	47.2526	50.2471	47.5657	46.8333	50.2471
TraesCS2A02G187400	0	0	0	0	0	0	0	0	0.277627	0.0827955	0.244075	0.450779	0.164574	0.0960432	0	0	0	0	0	0	0	0	0.263819	0.0651542	0	0.263819
TraesCS2A02G187500	8.03335	5.54944	6.45198	6.48925	7.69276	5.77628	6.55433	6.2217	6.06469	5.70066	6.17537	6.69356	6.89432	6.13476	6.50067	6.47432	7.11219	7.13986	5.65574	5.7509	6.63101	6.56127	6.15857	6.50102	6.41467	6.56127
TraesCS2A02G187600	0.654768	0.698298	0.792374	0.731962	0.742131	0.577995	0.513671	0.530127	0.595626	0.606905	0.625461	0.62862	0.926832	0.721184	1.02255	0.919841	0.853327	1.17241	0.939735	1.30644	0.719351	0.590981	0.614153	0.897603	1.06798	1.06798
TraesCS2A02G187700	15.8328	15.1281	15.8463	15.2293	15.8079	14.9638	13.6315	14.8904	12.2958	12.2399	13.4439	12.2265	12.6673	12.2915	13.1816	12.5452	12.8506	13.5757	12.9833	13.5634	15.5091	14.8234	12.5515	12.6714	13.2432	14.8234
TraesCS2A02G187800	45.9763	42.2825	44.9388	40.3327	48.7802	47.3762	48.9122	51.7963	57.3911	61.4674	58.8383	64.9122	62.5116	59.9924	58.9477	61.2234	65.5058	68.3748	65.5735	61.2167	43.3826	49.2162	60.6523	60.6688	65.1677	65.1677
TraesCS2A02G187900	7.31933	7.64279	5.83434	8.74084	8.04131	9.07225	9.86486	8.66231	5.70236	8.98521	7.70687	9.4523	9.98949	8.83295	8.94903	9.14271	6.90955	9.38156	8.7574	8.27131	7.38433	8.91018	7.96169	9.22854	8.32995	9.22854
TraesCS2A02G188000	11.3779	13.0287	12.1138	12.0101	10.8665	11.0185	12.2077	11.2355	13.3101	13.9118	11.8402	11.5534	12.2558	11.4895	12.5061	12.6313	14.038	12.8823	13.2411	13.2827	12.1326	11.332	12.6539	12.2207	13.361	13.361
TraesCS2A02G188100	44.1403	50.5539	47.5789	43.3899	39.5747	40.5391	41.3793	44.0989	44.6529	47.5909	46.5475	39.3277	41.1451	49.1351	46.8836	44.069	44.4054	41.8385	42.227	43.1463	46.4157	41.398	44.5298	45.3082	42.9043	45.3082
TraesCS2A02G188200	2.57441	2.72226	2.81201	2.92791	2.9196	2.67408	2.99379	2.552	3.25332	3.07604	2.73826	2.89929	3.55845	3.03107	3.36052	3.40526	3.59276	3.6021	3.49966	2.95661	2.75915	2.78487	2.99173	3.33883	3.41278	3.41278
TraesCS2A02G188400	12.3985	16.2324	17.6131	16.4291	20.0905	16.4711	16.8597	17.4087	21.3346	21.2929	18.7562	22.1369	23.3538	20.9949	19.2163	21.4385	20.7827	22.252	22.4129	19.6186	15.6683	17.7075	20.8801	21.2509	21.2665	21.2665
TraesCS2A02G188500	2.41111	1.42248	1.92503	1.91394	1.77856	2.08667	1.06075	2.01968	5.12494	4.75189	3.35869	3.08644	9.44539	7.44633	6.95558	8.07799	10.4127	10.5463	10.2015	7.07473	1.91814	1.73641	4.08049	7.98132	9.5588	9.5588
TraesCS2A02G188600	0.0344912	0	0	0	0	0	0	0	0	0	0	0	0	0.09407	0.0363764	0	0.129858	0.0446038	0	0	0.0086228	0	0	0.0326116	0.0436154	0.0436154
TraesCS2A02G188700	0	0.041286	0	0	0	0	0	0	0	0	0	0	0	0	0	0	0	0	0	0.046543	0.0103215	0	0	0	0.0116357	0.0116357
TraesCS2A02G188900	3.22985	3.29348	3.00126	2.06959	1.75011	1.36104	1.89778	1.2344	1.8862	1.31253	1.10549	1.8886	2.74869	1.35941	1.21957	1.33302	1.85156	1.85637	1.81142	1.9625	2.89854	1.56083	1.5482	1.66517	1.87046	1.87046
TraesCS2A02G189100	1.64523	2.50486	1.96455	2.69947	1.33105	2.62355	2.23721	2.16868	5.23014	4.61689	3.86237	3.05715	4.58852	4.77663	5.42936	5.25693	5.52816	6.03965	4.42006	5.71821	2.20353	2.09012	4.19164	5.01286	5.42652	5.42652
TraesCS2A02G189200	1.87864	2.77644	2.2712	2.30468	2.04647	2.76952	2.42558	2.81972	4.0144	4.01544	3.74845	3.74083	4.63372	4.73556	4.56304	4.53463	5.07253	5.07975	5.50066	4.8464	2.30774	2.51532	3.87978	4.61674	5.12483	5.12483
TraesCS2A02G189300	0.287628	1.69691	1.0647	0.746427	0.360686	2.03122	1.36892	1.06849	1.51174	1.01439	0.33226	2.02504	1.34421	0.392233	0.910047	0.890323	1.62435	1.11588	1.08886	0.765193	0.948918	1.20733	1.22086	0.884203	1.14857	1.22086
TraesCS2A02G189400	26.7515	25.4754	25.5258	24.287	24.5576	24.4163	24.0759	23.5927	24.6018	23.0218	24.1624	21.6366	23.1149	24.6918	24.7512	24.6911	25.5843	25.6217	26.7484	26.2401	25.5099	24.1606	23.3557	24.3122	26.0486	26.0486
TraesCS2A02G189500	3.4069	5.58639	5.92076	5.19686	6.1978	6.75849	5.89426	5.42685	6.3681	6.62815	6.25441	6.6236	7.52181	6.75078	6.35122	6.54529	6.58403	7.43606	7.77646	6.80832	5.02773	6.06935	6.46857	6.79227	7.15122	7.15122
TraesCS2A02G189600	20.6713	24.1766	24.4231	23.5627	27.3262	23.3683	22.1005	22.1489	34.4391	29.3531	25.2425	26.1124	27.4754	28.3129	27.7063	25.5569	31.2217	23.4052	24.9772	24.3161	23.2084	23.7359	28.7868	27.2629	25.9801	28.7868
TraesCS2A02G189700	9.70274	11.9009	11.1881	11.6109	12.7744	12.5122	11.2464	11.1279	13.9552	13.1612	12.7347	12.6011	12.2554	13.314	12.3712	12.7379	13.1514	14.0736	15.2947	13.5369	11.1007	11.9152	13.113	12.6696	14.0142	14.0142
TraesCS2A02G189800	0	0	0.0608523	0	0	0	0	0	0	0	0	0	0	0	0	0	0.0618925	0	0	0	0.0152131	0	0	0	0.0154731	0.0154731
TraesCS2A02G190000	46.4357	37.8824	41.6548	42.7671	44.5801	42.0046	45.1564	43.8503	43.6342	43.2501	51.7313	46.3893	46.3651	42.2783	46.6486	54.7652	46.3441	44.726	54.3986	47.2881	42.185	43.8979	46.2512	47.5143	48.1892	48.1892
TraesCS2A02G190100	8.16981	8.13528	8.21453	9.31177	12.1787	11.012	9.43596	10.8692	12.4104	12.0969	11.3388	11.464	12.2997	13.1023	11.1497	13.108	13.4535	14.3042	13.5516	13.0368	8.45785	10.874	11.8275	12.4149	13.5865	13.5865
TraesCS2A02G190200	0.775055	0.374121	0.695514	0.621692	0.220891	0.207327	0.383248	0.218121	0.370328	0.414155	0.284876	0.180389	0.329288	0.240211	0.445864	0.392581	1.01689	0.86562	0.495365	0.702929	0.616595	0.257397	0.312437	0.351986	0.770202	0.770202
TraesCS2A02G190300	0.183313	0.324446	0.282734	0.0951435	0	0.0539396	0.0623178	0.0567478	0	0	0	0	0	0	0	0.0567426	0	0	0	0	0.221409	0.0432513	0	0.0141856	0	0.0432513
TraesCS2A02G190400	2.77638	5.01961	3.90462	4.0751	3.16338	3.10089	3.04465	3.37323	2.72627	2.97433	3.12099	3.03811	2.95605	2.95153	2.94388	3.38216	3.64354	3.33946	3.70528	3.59381	3.94393	3.17054	2.96492	3.05841	3.57052	3.57052
TraesCS2A02G190500	0.0540305	0	0.0333339	0.0560862	0.0338773	0.0317969	0	0	0.106492	0.0317587	0.0312074	0.103746	0	0	0	0.0334492	0	0.034936	0	0	0.0358627	0.0164185	0.068301	0.00836231	0.008734	0.068301
TraesCS2A02G190700	0.362652	0.927131	0.770646	0.585588	0.631621	0.545407	0.767106	0.59875	0.476515	0.189479	0.186189	0.283694	0.32955	0.247271	0.14874	0.249456	0.27813	0.260544	0.479416	0.107198	0.661504	0.635721	0.283969	0.243754	0.281322	0.635721
TraesCS2A02G190800	11.0769	12.5061	12.8351	12.4322	13.8905	12.4088	13.304	13.9948	14.0745	11.171	12.536	12.38	11.1352	13.1501	10.9114	11.4872	12.7723	12.5795	13.3189	12.827	12.2126	13.3995	12.5404	11.671	12.8744	13.3995
TraesCS2A02G190900	56.7391	51.6737	55.0474	52.3064	67.2468	57.8615	55.8188	63.7654	59.4816	58.8996	58.0665	65.1844	63.3241	53.1842	50.6375	64.6726	65.2942	64.3155	74.0869	56.8365	53.9417	61.1731	60.408	57.9546	65.1333	65.1333
TraesCS2A02G191000	13.8867	14.5813	14.4706	13.4906	15.5704	14.5054	13.4799	13.9915	12.9262	13.0461	12.7517	12.8616	12.6911	12.8996	13.4762	12.7628	14.1592	13.3627	15.1836	14.0801	14.1073	14.3868	12.8964	12.9574	14.1964	14.3868
TraesCS2A02G191100	2.9287	4.11276	3.38466	4.14271	3.25879	3.67769	3.40756	3.37115	3.26559	3.67327	3.49038	3.33978	2.93984	3.4735	3.05615	3.05163	3.1578	3.1606	3.9485	3.51162	3.64221	3.4288	3.44225	3.13028	3.44463	3.44463
TraesCS2A02G191300	0	0	0	0	0	0	0	0	0	0	0.0930719	0	0	0	0	0	0.101113	0	0	0	0	0	0.023268	0	0.0252783	0.0252783
TraesCS2A02G191339	0	0	0	0	0	0	0	0	0	0	0	0	0	0.343054	0	0	0.473563	0.487982	0.272095	0	0	0	0	0.0857634	0.30841	0.30841
TraesCS2A02G191400	0	0	0	0	0	0.150695	0	0.0792703	0	0.075257	0.147901	0.0819471	0.0747945	0	0	0	0.16068	0.0827861	0	0	0	0.0574913	0.0762763	0.0186986	0.0608665	0.0762763
TraesCS2A02G191500	25.5367	22.5587	21.8354	23.6328	22.0673	20.7412	21.4405	20.7032	18.8491	20.0185	19.9424	19.8985	19.7799	19.6633	19.6157	18.6955	19.2754	20.4221	19.3413	20.0356	23.3909	21.238	19.6771	19.4386	19.7686	21.238
TraesCS2A02G191600	0.154627	0.10947	0.190792	0.032102	0	0	0	0	0.0406352	0	0.0357242	0	0.0722639	0	0	0	0	0	0	0.0411363	0.121748	0	0.0190899	0.018066	0.0102841	0.0190899
TraesCS2A02G191700	0.0511895	0.211402	0.126324	0.132843	0.0320959	0.0903748	0.0696083	0.0316933	0.168154	0.210621	0.0886992	0.163818	0.269135	0.0349031	0.134969	0.0316904	0	0.033099	0.0276836	0.102137	0.130439	0.0559431	0.157823	0.117674	0.0407299	0.157823
TraesCS2A02G191900	0.0596098	0.0703359	0.220656	0	0	0	0	0	0	0	0	0	0	0.0812888	0	0	0	0	0	0	0.0876503	0	0	0.0203222	0	0.0203222
TraesCS2A02G192000	4.10004	4.10272	4.36181	4.053	3.98781	3.98165	3.96969	3.63281	4.54974	4.6411	4.42665	3.95949	4.23173	4.43538	4.40053	4.37691	4.30002	4.44968	4.45033	4.36495	4.15439	3.89299	4.39424	4.36114	4.39124	4.39424
TraesCS2A02G192100	4.85416	5.7276	5.36225	5.29751	5.14969	4.45804	5.01495	4.77653	5.86746	6.70246	6.50551	5.43543	6.55646	7.06807	6.14968	5.89915	6.24199	6.38049	5.73546	6.39061	5.31038	4.8498	6.12771	6.41834	6.18714	6.41834
TraesCS2A02G192200	20.8412	22.479	24.2431	21.4939	23.1417	23.2711	21.6954	23.2	29.2046	27.7965	26.4295	25.4103	27.7704	30.0637	27.1459	27.1571	28.713	28.0293	28.7044	29.8643	22.2643	22.827	27.2102	28.0343	28.8277	28.8277
TraesCS2A02G192300	6.27152	2.59	4.51405	4.7741	5.89839	5.6592	6.39609	4.27123	5.08172	5.52952	7.60695	6.02108	3.78582	5.70158	4.07883	5.69445	4.59122	4.46067	5.42669	6.53476	4.53742	5.55623	6.05982	4.81517	5.25334	6.05982
TraesCS2A02G192400	11.1603	12.8285	13.0594	12.7543	10.1514	9.95967	10.9011	9.50499	8.19278	7.51467	8.56449	9.65827	9.6111	6.85932	8.97971	8.62831	9.66612	9.14734	10.711	8.53775	12.4506	10.1293	8.48255	8.51961	9.51556	10.1293
TraesCS2A02G192500	0.90669	0.389032	1.01705	0.598937	0.568496	0.194031	0.392296	0.408266	0.108306	0.145348	0.238042	0.369295	0.625973	0.33721	0.304261	0.306171	0.155165	0.213187	0.490344	0.164463	0.727927	0.390772	0.215248	0.393404	0.25579	0.393404
TraesCS2A02G192600	11.5438	17.3219	17.5553	16.5815	13.8677	15.6802	12.2237	16.9771	13.5112	12.6203	13.6713	10.9276	12.3161	12.6113	13.4706	11.4905	14.4061	12.503	13.8849	11.8713	15.7506	14.6872	12.6826	12.4721	13.1663	14.6872
TraesCS2A02G192700	12.9723	12.6511	13.2972	14.1876	13.4911	13.0287	12.7137	13.7523	13.7516	13.6153	15.0487	12.788	13.6385	14.7209	14.0287	14.6346	13.8001	14.031	14.6445	14.3593	13.277	13.2464	13.8009	14.2557	14.2087	14.2557
TraesCS2A02G192800	1.29532	2.00479	1.70207	1.60654	0.738337	0.673197	0.663385	0.729076	0.508397	0.375746	0.466388	0.452217	0.550329	0.344106	0.372579	0.666522	0.717802	0.652639	1.01894	0.648927	1.65218	0.700999	0.450687	0.483384	0.759577	0.759577
TraesCS2A02G192900	16.4644	17.4247	19.0939	16.294	19.4558	19.0219	19.0097	16.7102	19.4306	19.4028	18.4826	18.0244	19.8972	21.3227	21.4977	20.4606	21.4231	22.0232	24.1011	21.6857	17.3192	18.5494	18.8351	20.7946	22.3083	22.3083
TraesCS2A02G193000	3.64816	3.2547	5.48954	4.34115	4.5748	3.40368	2.6619	3.69106	2.86446	2.24896	1.64459	3.98655	2.54702	2.73014	2.15839	2.20342	3.6292	3.16436	3.22409	2.66307	4.18338	3.58286	2.68614	2.40974	3.17018	3.58286
TraesCS2A02G193100	2.97244	3.2115	3.1374	3.12271	4.26637	4.34158	4.62636	4.78935	5.45859	4.88368	4.75753	6.4639	6.40182	6.78834	5.77882	5.98613	4.71914	6.06696	5.92651	6.00228	3.11102	4.50591	5.39092	6.23878	5.67872	6.23878
TraesCS2A02G193200	0	0	0.0167508	0	0.0170239	0.00798923	0	0.00840518	0	0.00797964	0.0156822	0	0	0.0185128	0.0143176	0.0252132	0.0511115	0.0175559	0	0.00902901	0.0041877	0.00835457	0.00591547	0.0145109	0.0194241	0.0194241
TraesCS2A02G193300	20.5483	26.5176	26.3004	22.9042	23.5242	25.0276	26.2043	25.2335	36.3134	32.7892	32.0035	29.6407	29.4624	37.4316	34.3221	32.5305	33.9133	34.6375	33.4486	35.764	24.0676	24.9974	32.6867	33.4366	34.4409	34.4409
TraesCS2A02G193400	1.48951	2.31674	2.50621	1.99129	2.09426	2.49691	2.39372	2.48717	2.43164	2.83881	2.42454	2.02226	2.53132	2.00044	2.88002	2.82226	2.57738	2.45156	1.95282	2.88191	2.07594	2.36801	2.42931	2.55851	2.46592	2.55851
TraesCS2A02G193600	0.849192	0.705107	0.795558	1.04474	0.670486	0.777386	0.470451	0.603657	0.826531	0.813425	0.599479	0.946127	0.900294	0.814908	0.713168	0.662015	0.789423	0.935479	0.86747	0.648461	0.848649	0.630495	0.796391	0.772596	0.810208	0.810208
TraesCS2A02G193700	1.88844	1.131	2.22421	2.09394	1.3814	1.38076	1.26451	1.36407	1.82342	1.7491	1.71874	1.73977	1.65478	1.61927	1.59936	1.22224	1.43634	1.01755	1.1296	1.46531	1.8344	1.34768	1.75776	1.52391	1.2622	1.75776
TraesCS2A02G193800	3.76444	6.2589	5.82372	4.92898	5.27493	5.32023	6.34051	5.57956	8.09407	6.53753	7.57708	6.33382	6.86388	7.13633	8.15093	8.73933	7.78436	7.72635	8.26672	7.68177	5.19401	5.62881	7.13562	7.72262	7.8648	7.8648
TraesCS2A02G193900	0	0	0	0	0	0.101172	0.233773	0.106439	0.112946	0.10105	0	0.110033	0.100429	0	0.090656	0.212859	0.107875	0	0	0	0	0.110346	0.0810075	0.100986	0.0269689	0.110346
TraesCS2A02G194000	0.681771	0.627862	0.574499	0.759494	0.521307	0.606725	0.678354	0.514768	0.589937	0.547351	0.71073	0.851441	0.679985	0.680282	0.596273	0.823553	0.855611	1.20422	1.15108	1.01747	0.660906	0.580288	0.674865	0.695023	1.0571	1.0571
TraesCS2A02G194300	0	0	0	0	0	0	0	0	0.0861958	0	0	0.0839729	0	0	0	0.0406112	0	0	0.0354765	0	0	0	0.0425422	0.0101528	0.00886914	0.0425422
TraesCS2A02G194400	8.32656	10.3534	9.72128	9.3329	9.60855	10.5458	10.4403	12.0513	11.1642	13.1664	12.9557	11.8255	11.7499	10.0697	12.9037	10.9026	10.7405	10.1486	9.47398	11.7539	9.43355	10.6615	12.2779	11.4065	10.5292	12.2779
TraesCS2A02G194500	18.8694	13.5203	17.1631	12.2495	10.0082	11.3395	13.2558	13.7652	20.0748	10.6557	7.7707	9.70559	8.12581	11.2723	6.85404	8.18776	8.08438	4.57074	7.39918	6.5972	15.4506	12.0922	12.0517	8.60997	6.66287	12.0922
TraesCS2A02G194600	2.01488	2.7432	1.57774	1.97088	0.583078	0.410454	1.15918	0.815666	0.101827	0.36441	0.179042	0.396804	0	0	0.163463	0.143928	0.291767	0.150325	0.209551	0	2.07668	0.742094	0.260521	0.0768476	0.162911	0.742094
TraesCS2A02G194800	1.3649	2.16798	2.07278	2.12524	1.97491	2.5333	2.28432	2.53518	2.8971	2.2834	2.42569	1.88159	2.82138	2.43399	3.0451	2.01496	2.10822	2.17241	3.23649	3.42164	1.93273	2.33193	2.37195	2.57886	2.73469	2.73469
TraesCS2A02G194805	0.230424	2.17509	0.852954	1.43515	1.15581	0.813626	0.313335	0.285329	0.605544	1.08353	0.266181	0.589927	0.538437	0.314225	0	0.855907	0.289179	0.297984	1.99384	1.22602	1.1734	0.642026	0.636296	0.427142	0.951757	0.951757
TraesCS2A02G194900	29.5468	35.5252	37.5387	34.8551	41.535	32.3013	32.4572	34.8511	27.0339	28.6778	30.1639	28.7595	29.4844	29.4427	27.3544	31.5931	30.5268	30.3684	32.4511	29.3721	34.3664	35.2861	28.6588	29.4686	30.6796	35.2861
TraesCS2A02G195000	0.34419	0	0.0606704	0.306245	0.246638	0.115746	0.133724	0.487088	0.516866	0.17341	0.284	0.566478	0.919173	0.469366	0.311146	0.913206	1.17244	0.826624	0.372281	0.981075	0.177776	0.245799	0.385189	0.653223	0.838106	0.838106
TraesCS2A02G195100	0.0683235	0.0806175	0	0.141846	0.514068	0.24125	0.185815	0.25381	0.359102	0.722879	0.394628	0.612221	0.478958	0.838544	0.864695	1.01515	1.20043	0.795201	0.665097	0.36353	0.0726967	0.298735	0.522207	0.799336	0.756064	0.799336
TraesCS2A02G195300	0.472767	0.780971	0.700011	0.588905	0.711423	0.222578	0.900027	0.351249	0.869686	0.778088	0.327677	0.72622	0.331417	0.773645	0.598329	0.351217	0.711978	0.366828	0.204541	1.00618	0.635663	0.546319	0.675418	0.513652	0.572383	0.675418
TraesCS2A02G195400	1.08323	0.375924	1.10071	1.0583	1.03875	1.12496	1.47299	0.946822	1.75823	1.72287	1.0305	0.734096	1.19115	1.65096	2.48647	2.20905	2.55893	2.80165	1.92975	1.69516	0.90454	1.14588	1.31142	1.88441	2.24637	2.24637
TraesCS2A02G195500	38.0133	33.4027	35.1161	36.9542	41.1112	37.2254	40.6828	39.9729	28.8063	32.57	32.8178	38.5549	31.2537	35.8615	31.7122	37.8524	31.3623	32.6423	34.3174	35.9168	35.8715	39.748	33.1873	34.1699	33.5597	39.748
TraesCS2A02G195600	1.39314	1.56554	1.80083	1.44614	0.748715	0.780819	0.811891	1.64294	0.348676	0.311952	0.53644	0.594447	0.465053	0.361866	0.769625	0.246418	0.333022	0.943695	0.645788	0.794196	1.55141	0.996091	0.447879	0.460741	0.679175	0.996091
TraesCS2A02G195800	2.59416	3.70992	3.37057	3.73955	3.62093	2.76201	2.89187	3.26904	3.31231	3.64234	2.99671	3.23862	3.88771	3.3001	3.46103	3.76813	4.3255	3.72224	3.71804	3.60921	3.35355	3.13596	3.29749	3.60424	3.84375	3.84375
TraesCS2A02G195900	24.2066	26.8781	28.5024	29.7841	28.0538	27.7025	27.2917	24.2392	33.0316	27.4295	25.6746	28.1526	31.1408	30.7855	27.3115	28.3847	31.1465	30.5127	31.6643	29.5255	27.3428	26.8218	28.5721	29.4056	30.7123	30.7123
TraesCS2A02G196000	6.28583	7.44074	6.80834	6.79773	7.17278	6.28031	7.09091	5.43099	6.79875	7.24695	6.23392	6.59754	6.73013	5.89833	6.79993	5.80587	6.39205	6.37758	6.55837	6.34489	6.83316	6.49375	6.71929	6.30857	6.41822	6.71929
TraesCS2A02G196100	0.498555	0.392176	0.615161	0.345015	0.520991	0.195599	0.225981	0.514456	0.76427	0.293046	0.479932	0	0.582491	0.339935	0.175268	0.308645	0.417118	0.214909	0.359496	0	0.462727	0.364257	0.384312	0.351585	0.247881	0.384312
TraesCS2A02G196200	3.27495	2.64395	2.97752	2.77331	2.75588	2.02874	2.22666	2.82803	2.26484	1.92499	2.48891	2.04095	2.81939	2.23299	2.27234	3.04118	3.3529	2.50765	2.2838	2.57937	2.91743	2.45983	2.17992	2.59148	2.68093	2.68093
TraesCS2A02G196300	1.01733	2.2891	2.49594	2.46817	2.32895	2.18593	2.65415	2.25579	2.65794	2.57269	2.43237	2.89225	2.5707	2.9198	2.60747	3.35409	3.50358	2.72299	3.05796	2.91101	2.06763	2.35621	2.63881	2.86302	3.04888	3.04888
TraesCS2A02G196400	0.204936	0.338537	0.606885	0.340374	0.102796	0.192968	0	0.406028	0.161569	0.0963679	0	0	0.191552	0	0.0432276	0	0.668698	0.106009	0.0443324	0.272602	0.372683	0.175448	0.0644842	0.0586948	0.272911	0.272911
TraesCS2A02G196500	2.49186	4.49893	4.07488	3.89559	3.2001	4.16969	2.4495	2.60232	4.14212	4.34115	3.46812	4.49647	4.38462	4.33975	4.55953	3.97747	3.35331	4.58134	4.12403	4.43281	3.74031	3.1054	4.11196	4.31534	4.12287	4.31534
TraesCS2A02G196600	17.6475	12.3395	15.0351	14.7811	14.2264	14.4518	16.1252	16.0714	16.9312	13.2819	16.2872	17.2714	17.2912	17.8263	17.4303	16.3011	18.2217	19.501	18.2798	17.5126	14.9508	15.2187	15.9429	17.2123	18.3788	18.3788
TraesCS2A02G196700	3.25328	2.42202	2.62834	3.13584	2.86545	3.14533	2.52792	3.93254	5.64875	3.55132	3.04228	4.06533	4.84175	4.91177	4.81988	5.89826	6.36724	6.51103	5.27819	5.25475	2.85987	3.11781	4.07692	5.11791	5.8528	5.8528
TraesCS2A02G196800	1.28428	2.12684	1.39005	1.26298	2.03431	1.64419	1.47064	1.47869	2.1612	2.54278	1.74384	2.42272	2.73775	2.42731	2.37627	1.36697	2.34693	2.21443	2.14457	2.18785	1.51604	1.65696	2.21764	2.22708	2.22345	2.22708
TraesCS2A02G196900	10.5778	11.8803	9.3105	10.5237	12.5099	10.4885	11.2994	11.7511	11.4659	12.5167	12.1925	12.7109	11.953	12.594	11.7907	13.8421	13.4492	12.6914	12.793	13.3007	10.5731	11.5122	12.2215	12.545	13.0586	13.0586
TraesCS2A02G197000	2.26755	4.08767	2.7979	3.46534	5.60804	4.29988	5.90993	3.5878	4.71754	5.55351	5.23882	5.16028	5.22502	6.27031	5.97871	6.47304	4.74288	5.21312	7.90285	5.36221	3.15461	4.85141	5.16754	5.98677	5.80526	5.98677
TraesCS2A02G197100	17.5787	18.6777	18.821	17.0074	19.101	17.6016	16.3323	17.1972	22.4813	21.7436	21.3662	21.0822	22.1584	21.7317	20.4295	21.1313	22.5697	22.843	22.913	21.8221	18.0212	17.558	21.6683	21.3627	22.5369	22.5369
TraesCS2A02G197200	0	0.0997569	0	0	0	0	0	0	0	0	0	0	0	0	0	0	0	0	0	0	0.0249392	0	0	0	0	0
TraesCS2A02G197300	1.90104	2.46089	2.16348	2.66309	2.31448	2.43303	2.76075	2.10261	2.69193	2.62538	3.11283	2.71701	3.01897	2.89444	2.86143	2.62802	3.59024	3.12672	3.41368	3.4862	2.29712	2.40272	2.78679	2.85071	3.40421	3.40421
TraesCS2A02G197400	4.05688	3.81291	4.11727	4.39353	5.61589	4.52688	4.44194	5.30624	5.42294	5.47115	5.21388	5.35053	5.88895	6.10707	5.53812	5.50145	5.46599	6.04123	5.1288	5.79351	4.09515	4.97274	5.36462	5.7589	5.60738	5.7589
TraesCS2A02G197500	0.981148	2.07166	1.52921	1.74213	2.23408	2.0665	2.38748	2.14211	3.46049	2.30684	2.08784	1.58647	1.87033	3.13367	2.39632	2.39767	2.0414	2.07017	3.2116	2.64455	1.58104	2.20754	2.36041	2.4495	2.49193	2.49193
TraesCS2A02G197600	2.92084	2.89004	2.56158	2.72605	2.55406	2.85971	3.03674	2.79775	3.1581	3.22582	3.37408	3.2024	3.14478	3.22398	3.3982	3.58403	2.93412	3.38763	3.59131	3.37127	2.77463	2.81206	3.2401	3.33775	3.32108	3.33775
TraesCS2A02G197700	1.97112	2.51962	2.47268	2.21663	3.29573	3.01601	3.1941	2.37977	4.20876	3.49514	3.52934	3.86892	3.53123	3.91998	4.26166	4.02693	4.06103	3.78108	4.26399	4.28251	2.29501	2.9714	3.77554	3.93495	4.09715	4.09715
TraesCS2A02G197800	26.3372	43.6023	47.6495	44.8377	44.4919	45.4525	46.0899	43.0426	56.8154	55.9872	48.5979	49.6927	52.976	58.5046	51.3549	49.0119	53.9823	49.6489	53.6527	48.9148	40.6067	44.7692	52.7733	52.9619	51.5497	52.9619
TraesCS2A02G197900	6.51447	7.2682	5.2743	6.60731	6.69451	7.1622	7.69089	6.61053	7.25993	7.76801	7.37442	6.49924	7.04421	7.89093	7.59893	8.01974	6.95741	7.1934	6.80386	8.41712	6.41607	7.03953	7.2254	7.63845	7.34295	7.63845
TraesCS2A02G198000	5.45106	4.69662	5.73979	6.70386	4.24973	3.34905	3.36929	3.28588	2.60457	2.08595	2.14207	2.5374	2.29725	2.5723	2.15799	2.53346	1.88579	2.48069	1.53882	1.82867	5.64783	3.56349	2.34249	2.39025	1.93349	3.56349
TraesCS2A02G198300	1.13621	3.21757	2.52352	3.30242	1.42481	1.60478	2.16305	1.96971	1.49295	1.06857	2.62504	2.32712	1.593	1.85931	0.958649	2.25089	1.42592	0.293868	0.245788	0.604544	2.54493	1.79059	1.87842	1.66546	0.642531	1.87842
TraesCS2A02G198400	3.4806	4.47322	4.86503	4.62639	4.24789	3.80433	3.62126	4.18179	4.0431	3.99846	3.88522	3.77987	3.76029	3.81032	3.93279	3.89097	4.25121	3.95686	4.53327	4.25815	4.36131	3.96382	3.92666	3.84859	4.24987	4.24987
TraesCS2A02G198500	77.6713	83.7037	93.8469	89.4341	71.4454	70.6597	64.6498	59.457	39.4781	40.0949	34.6427	30.5543	36.7607	40.8577	49.3495	45.3292	51.3216	46.2648	44.7433	47.0698	86.164	66.553	36.1925	43.0743	47.3499	66.553
TraesCS2A02G198600	2.52499	1.81199	2.14992	1.79335	2.62936	2.98928	2.57012	2.65124	2.98794	2.37814	2.64389	2.45723	2.77757	2.79893	2.41383	2.76069	2.76113	2.59697	2.4915	2.49446	2.07006	2.71	2.6168	2.68775	2.58602	2.71
TraesCS2A02G198700	1.033	1.3814	1.06218	1.03656	1.64083	1.62112	1.68563	0.852761	1.17636	1.61917	2.06839	1.71904	1.9713	1.26782	2.06998	1.8759	1.25319	1.87023	2.30911	2.56495	1.12828	1.45009	1.64574	1.79625	1.99937	1.99937
TraesCS2A02G198800	0	0	0	0.0410141	0	0.0930082	0	0	0	0.0464482	0	0.0505773	0	0.0538802	0.0416704	0	0.148756	0.0510952	0.128206	0.105113	0.0102535	0.023252	0.0242564	0.0238876	0.108293	0.108293
TraesCS2A02G198900	19.4436	21.1775	21.1205	21.3909	20.2145	18.9731	19.8863	17.2857	20.3077	19.5364	20.1571	14.8912	18.8339	20.3961	18.929	24.2801	23.3586	22.1357	16.5368	24.0951	20.7831	19.0899	18.7231	20.6098	21.5315	21.5315
TraesCS2A02G199000	0	0.180751	0.378032	0	0	0	0	0	0.201284	0	0.176958	0	0.536933	0.417797	0.16156	0	0.384494	0	0.331379	0	0.139696	0	0.0945605	0.279072	0.178968	0.279072
TraesCS2A02G199300	3.92633	5.08482	4.78558	5.36802	2.22164	1.63436	1.43244	3.14243	0.566243	0.450315	0.49781	0.796813	0.503492	0.718256	0.151498	0.118572	0.600912	0.619209	0.88043	0.636918	4.79119	2.10772	0.577796	0.372954	0.684367	2.10772
TraesCS2A02G199400	6.30793	8.68047	8.9836	8.64642	10.5787	8.9093	8.97034	9.65546	9.70649	10.6676	9.20064	10.4874	9.78513	10.8199	9.12143	10.4638	10.091	12.0493	11.0644	11.6863	8.15461	9.52844	10.0155	10.0476	11.2227	11.2227
TraesCS2A02G199500	2.43377	3.44604	2.8028	2.9755	1.96682	2.54626	4.41264	3.48247	2.55833	2.79752	3.12382	1.7308	2.65395	2.58136	2.39568	3.34822	2.71497	2.51787	2.80789	2.73377	2.91453	3.10205	2.55262	2.7448	2.69363	3.10205
TraesCS2A02G199600	409.057	379.49	423.224	388.057	306.153	275.431	285.084	317.919	228.748	213.122	217.547	223.641	215.034	217.375	208.231	210.673	240.085	218.945	243.738	221.764	399.957	296.147	220.764	212.828	231.133	296.147
TraesCS2A02G199700	13.5329	10.688	13.0261	14.3409	12.9116	13.1669	12.2583	12.7227	12.5586	11.7977	10.8401	12.0401	12.3597	13.1818	13.0583	12.1567	14.0938	13.7084	13.674	12.8579	12.8969	12.7649	11.8091	12.6891	13.5835	13.5835
TraesCS2A02G199800	1.94399	2.41451	1.95681	1.54002	2.27739	1.62573	2.39999	1.77372	1.88216	2.52588	2.65932	2.84865	2.39082	3.20909	3.507	3.64213	2.72858	2.34857	2.54531	2.55183	1.96383	2.01921	2.479	3.18726	2.54357	3.18726
TraesCS2A02G199900	8.70972	10.4066	10.6451	10.3245	9.71612	8.99011	10.8722	7.99521	8.48398	8.72091	7.93474	8.40587	7.86479	8.54265	8.02669	9.28719	6.96521	7.74578	9.42055	6.87089	10.0215	9.39341	8.38638	8.43033	7.75061	9.39341
TraesCS2A02G200000	11.3389	11.5023	11.1099	11.2704	14.951	15.3726	14.5853	14.1852	17.2	17.2755	16.4025	17.6157	17.0671	16.3979	17.8225	15.5571	16.9955	17.1544	16.3681	18.3633	11.3054	14.7735	17.1234	16.7112	17.2203	17.2203
TraesCS2A02G200200	6.99812	9.31598	8.59339	9.19688	9.45072	8.47436	9.05864	9.40161	8.45854	9.46617	8.99092	8.69979	8.94939	9.20674	9.73438	10.7338	9.27512	9.99263	10.2015	9.41317	8.52609	9.09633	8.90385	9.65607	9.72061	9.72061
TraesCS2A02G200300	1.51956	2.5441	2.55908	2.11027	2.11154	2.15105	2.0384	2.08505	1.6459	2.34159	1.99257	1.68231	1.60745	1.62415	1.79753	1.98316	1.70086	1.59331	1.71021	1.58425	2.18325	2.09651	1.91559	1.75307	1.64716	2.09651
TraesCS2A02G200400	0	0	0	0.0428348	0	0.0242843	0	0	0	0	0	0	0	0	0.0217602	0	0	0	0	0	0.0107087	0.00607108	0	0.00544004	0	0.00607108
TraesCS2A02G200500	16.9614	19.2555	19.9598	19.1007	24.924	22.1614	22.2556	23.9485	26.2409	25.9941	26.0237	27.7872	27.224	26.9417	25.1894	26.3321	29.5709	27.9025	30.7605	29.7763	18.8193	23.3224	26.5115	26.4218	29.5025	29.5025
TraesCS2A02G200600	0.0552461	0	0	0	0	0	0	0	0	0	0	0	0	0	0	0	0.0693329	0	0	0.0734873	0.0138115	0	0	0	0.0357051	0.0357051
TraesCS2A02G200700	0	0	0	0	0.0762426	0	0	0.150573	0	0	0	0	0	0	0	0	0	0	0	0	0	0.0567038	0	0	0	0.0567038
TraesCS2A02G200800	5.12533	6.04757	6.32409	5.05431	8.03398	5.12762	5.92408	7.61587	6.39783	5.72398	5.62462	7.545	8.38351	7.33878	8.1082	6.98058	6.75381	3.97683	6.37517	7.15848	5.63782	6.67539	6.32286	7.70277	6.06607	7.70277
TraesCS2A02G200900	1.75311	1.82989	1.49756	3.35966	2.70574	4.44427	4.03431	3.59023	4.07551	3.24993	2.80406	4.31565	4.01775	3.76993	3.20008	3.0055	4.82336	4.18545	3.79238	4.39484	2.11005	3.69364	3.61129	3.49832	4.29901	4.29901
TraesCS2A02G201200	1.88309	2.34787	2.60574	2.47706	2.32317	2.01001	2.23928	1.99193	2.29402	2.32128	2.10485	1.86401	1.86165	1.87137	1.84129	1.97287	2.09535	2.19859	1.94607	2.00794	2.32844	2.1411	2.14604	1.8868	2.06199	2.14604
TraesCS2A02G201300	0.00816005	0	0	0	0	0	0	0	0	0	0	0	0	0	0	0	0	0	0	0	0.00204001	0	0	0	0	0
TraesCS2A02G201400	5.25356	3.29561	4.59506	4.14186	3.83605	6.10516	7.23431	4.94078	8.039	9.38126	9.14159	9.87472	7.22581	5.07841	7.85519	6.1754	8.34574	9.20184	7.26475	7.07664	4.32152	5.52907	9.10914	6.5837	7.97224	9.10914
TraesCS2A02G201600	4.30866	5.79535	5.42527	5.08318	5.60592	5.93668	5.1591	4.69798	7.43913	6.72476	6.45514	6.13665	6.46009	5.23393	5.76938	6.13594	5.55493	6.12342	6.90297	7.00273	5.15311	5.34992	6.68892	5.89983	6.39601	6.68892
TraesCS2A02G201900	11.8411	10.8122	10.7916	10.9379	10.3134	10.7238	9.103	9.32285	8.81898	8.99393	7.67282	7.16703	7.84165	8.48867	9.84758	8.24555	9.27407	10.0961	10.6071	9.39031	11.0957	9.86578	8.16319	8.60586	9.84189	9.86578
TraesCS2A02G202000	0.451057	0.465692	0.429011	0.634045	0.306381	0.287567	0.408903	0.372355	0.234602	0.408738	0.162828	0.252609	0.395247	0.28192	0.376604	0.349051	0.318414	0.2795	0.467541	0.362492	0.494951	0.343801	0.264694	0.350706	0.356987	0.356987
TraesCS2A02G202100	16.4108	12.9908	8.20215	4.74396	0.130248	0.244499	0	1.8006	0.136477	0	0	0.132957	0.121352	0.14164	0	0.128602	0.260699	0	0	0	10.5869	0.543836	0.0673584	0.0978985	0.0651747	0.543836
TraesCS2A02G202200	3.38627	3.31341	3.05728	5.05832	3.00355	2.43026	3.03236	3.5795	3.47276	2.42734	3.05306	4.33472	3.37739	2.36521	2.61319	4.09048	3.31684	3.73826	3.66263	3.40572	3.70382	3.01142	3.32197	3.11157	3.53086	3.53086
TraesCS2A02G202300	0.586997	0.869802	0.606382	0.680183	0.736097	0.899768	1.07665	0.760671	1.11211	1.52456	1.23001	1.86978	1.57899	1.11694	1.36774	1.04794	1.50761	1.39463	1.52082	1.19845	0.685841	0.868297	1.43412	1.2779	1.40538	1.43412
TraesCS2A02G202400	27.0476	33.5806	32.6837	30.7987	34.3893	34.4034	34.3112	33.9238	35.9977	36.507	34.1256	35.4801	35.4471	39.485	34.9661	36.5999	38.6735	41.8905	43.9521	38.2101	31.0277	34.2569	35.5276	36.6245	40.6815	40.6815
TraesCS2A02G202600	34.0871	38.8681	43.3252	40.0027	40.8161	41.2921	38.8251	37.5027	37.2784	39.0793	35.1601	34.116	40.0374	40.4986	40.1497	39.4227	43.9144	42.5014	47.0978	44.9006	39.0708	39.609	36.4084	40.0271	44.6035	44.6035
TraesCS2A02G202700	2.81717	2.59494	2.80329	3.20736	3.07691	4.00036	3.16353	3.06082	3.60617	3.52549	3.50628	4.8626	4.24706	4.51093	3.9871	3.64564	3.92327	3.99572	3.83344	3.98911	2.85569	3.32541	3.87513	4.09768	3.93539	4.09768
TraesCS2A02G202800	2.51188	2.56612	2.53586	2.472	2.45448	2.7773	2.85381	2.66606	2.8862	2.99128	3.03984	3.118	3.68436	3.69233	3.70426	3.27168	3.11143	3.38898	3.26968	3.67394	2.52147	2.68791	3.00883	3.58816	3.36101	3.58816
TraesCS2A02G202900	13.2294	21.9171	23.3401	21.4813	21.7784	18.9471	19.9892	18.2718	20.4395	19.7328	18.8735	19.5688	20.0884	20.0155	19.8024	19.4678	22.6374	21.8371	24.3121	21.056	19.992	19.7466	19.6536	19.8435	22.4607	22.4607
TraesCS2A02G203000	0	0.312101	0.979115	0.27457	0.663384	0.311323	0.35968	2.94778	1.39022	0.621898	2.74996	1.69296	0.927116	2.16422	2.78964	3.60252	0.663902	3.42058	4.00531	2.46289	0.391447	1.07054	1.61376	2.37087	2.63817	2.63817
TraesCS2A02G203100	12.3512	13.371	13.5878	12.4477	13.4334	12.6555	11.9035	12.7947	12.9203	12.8517	12.5132	12.5871	12.9362	13.7907	13.5533	12.6698	14.0709	14.0341	14.5266	13.2126	12.9394	12.6968	12.7181	13.2375	13.961	13.961
TraesCS2A02G203200	0	0.0330598	0	0	0.035135	0	0	0.0346943	0.110446	0.0329377	0	0	0	0.0382079	0	0	0	0	0	0.0372693	0.00826494	0.0174573	0.0358459	0.00955198	0.00931731	0.0358459
TraesCS2A02G203300	1.47979	2.22354	2.42311	1.98498	2.17407	1.89581	2.12554	1.89134	2.21027	2.19202	2.17688	2.18882	2.18782	2.26683	2.20503	2.1859	2.59399	2.54984	2.69479	2.16365	2.02786	2.02169	2.192	2.21139	2.50057	2.50057
TraesCS2A02G203400	9.41547	8.18608	7.33746	10.0823	10.0671	10.4987	9.0297	10.4317	6.77188	8.15586	11.9069	12.1795	8.10575	7.02805	6.37617	7.48558	8.58233	6.40844	5.03835	6.59172	8.75534	10.0068	9.75354	7.24889	6.65521	10.0068
TraesCS2A02G203500	0.829938	0.460836	0.602383	0.912191	0.306102	0.172383	0.199158	0.302262	0.0641481	0	0	0.0624937	0.171117	0.0665748	0.0514883	0.302234	0.122536	0.0631336	0	0.0649392	0.701337	0.244976	0.0316605	0.147854	0.0626523	0.244976
TraesCS2A02G203600	17.4921	16.8175	16.9069	17.3002	18.848	17.3665	17.8395	16.7264	16.9189	16.5079	16.3897	18.079	18.7529	17.1172	17.6454	17.6673	18.8627	18.4107	18.9022	18.7218	17.1292	17.6951	16.9739	17.7957	18.7244	18.7244
TraesCS2A02G203700	7.38626	12.3701	12.4029	10.7744	10.1774	10.5866	11.3197	10.5108	12.2687	12.7972	11.8353	10.6369	10.9786	12.286	11.5279	10.2517	12.0916	12.9798	13.1755	12.935	10.7334	10.6486	11.8845	11.2611	12.7955	12.7955
TraesCS2A02G203900	37.8371	36.0024	46.4267	42.2854	37.998	41.9291	41.2042	35.89	24.9278	26.2052	33.725	30.5585	30.2925	30.47	29.0119	29.1661	23.8747	28.8269	32.4893	28.1793	40.6379	39.2553	28.8541	29.7351	28.3426	39.2553
TraesCS2A02G204000	1.04546	1.23358	1.62946	1.71354	3.31204	2.26672	2.54398	1.97592	2.09672	2.00526	2.41539	2.25396	1.80007	1.72582	2.84357	1.83948	2.83124	2.56166	3.39236	3.65962	1.40551	2.52467	2.19283	2.05224	3.11122	3.11122
TraesCS2A02G204200	0.637661	0.793783	0.80254	0.744662	0.723665	0.761783	0.771721	0.675108	0.741516	0.772112	0.920763	0.706067	0.875396	0.700002	0.951608	0.797422	0.868276	0.791636	0.879372	0.835481	0.744662	0.733069	0.785115	0.831107	0.843691	0.843691
TraesCS2A02G204300	9.57907	13.2642	13.2106	13.0359	15.6241	15.5461	15.0624	15.3568	17.6797	17.8976	16.4081	17.8769	17.4511	17.4732	17.1415	17.1691	17.8671	17.9109	17.6864	17.9853	12.2725	15.3974	17.4656	17.3087	17.8625	17.8625
TraesCS2A02G204400	5.5937	5.13351	5.41771	6.22276	7.19052	5.28589	5.77978	5.61074	6.58601	5.68022	6.16062	7.13477	8.03462	6.47972	5.73028	6.42942	6.13935	7.36339	6.31045	6.64056	5.59192	5.96673	6.39041	6.66851	6.61344	6.66851
TraesCS2A02G204500	0.0258116	0.0304561	0	0.0535872	0	0	0	0	0.0678316	0.151718	0.0298169	0	0.0301572	0.0351988	0.0816672	0	0.129572	0.0333794	0.0837545	0.034334	0.0274637	0	0.0623417	0.0367558	0.0702601	0.0702601
TraesCS2A02G204600	15.9761	15.4503	14.8812	13.5924	14.0239	15.0062	13.1626	14.9729	12.9246	14.2149	15.4156	14.0349	13.6883	14.0544	13.8099	14.7	11.5581	14.6242	14.2984	12.584	14.975	14.2914	14.1475	14.0631	13.2662	14.2914
TraesCS2A02G204700	6.31118	9.15397	9.03901	9.59821	10.7713	9.66943	9.4866	9.13291	9.35254	9.65781	9.54779	10.3248	10.57	10.6702	10.4621	10.2337	11.4058	11.8391	11.7279	10.8394	8.52559	9.76506	9.72073	10.484	11.453	11.453
TraesCS2A02G204800	0.580214	2.28206	0.556827	0.803053	6.46748	8.11905	7.18853	6.62584	4.91316	7.88193	5.65988	6.51948	6.02577	4.83528	6.7992	5.82701	8.73791	3.75165	7.74	6.60308	1.05554	7.10022	6.24361	5.87181	6.70816	7.10022
TraesCS2A02G204900	1.13121	0.961025	2.62408	1.26819	1.07809	1.97051	0.307647	0.728388	3.68622	3.77672	3.13619	1.79558	2.59045	5.6151	4.29494	2.40906	2.21465	2.28208	0.685177	3.06961	1.49612	1.02116	3.09868	3.72739	2.06288	3.72739
TraesCS2A02G205100	11.3099	11.7289	10.7934	11.8319	12.6868	11.2837	11.955	12.0353	17.4731	11.5818	12.6056	14.7038	14.2979	21.6886	10.5768	14.0581	19.2945	13.6546	12.6152	11.2831	11.416	11.9902	14.0911	15.1554	14.2118	15.1554
TraesCS2A02G205200	16.6883	13.4258	15.0796	15.3109	15.6425	16.17	13.5241	15.5507	12.4037	13.5744	16.2597	12.0838	14.1803	13.3327	10.6669	12.7316	12.4815	11.6626	11.9424	10.3144	15.1262	15.2218	13.5804	12.7279	11.6002	15.2218
TraesCS2A02G205300	6.77841	4.54214	5.36936	5.47268	2.51857	1.77293	1.02416	2.1761	0.769712	0.688643	0.773359	0.749861	0.586639	1.36942	1.23561	1.13976	0.840177	1.0822	0.814625	0.667889	5.54065	1.87294	0.745394	1.08286	0.851223	1.87294
TraesCS2A02G205400	5.43733	5.12222	5.73516	4.68833	4.61894	4.33529	4.35278	3.04067	3.80273	4.38163	3.84969	4.65888	3.94485	3.6476	4.06966	4.3977	4.56751	4.76329	4.12625	4.37457	5.24576	4.08692	4.17323	4.01495	4.4579	4.4579
TraesCS2A02G205500	0.0617811	0.0364489	0.114347	0.0320658	0	0	0	0	0	0	0	0	0	0	0	0	0	0.0399475	0.0334116	0.04109	0.0611606	0	0	0	0.0286123	0.0286123
TraesCS2A02G205600	0.370547	1.13678	0.457214	0.84622	0.557601	0.959492	0.806202	0.183536	0.97378	0.348487	1.02731	0.948666	0.606105	0.202123	0.781602	0.550557	0.372024	0.383352	0.480947	0.591473	0.70269	0.626708	0.824562	0.535097	0.456949	0.824562
TraesCS2A02G205700	2.39776	2.90175	2.04824	3.12718	2.00453	1.44726	1.42125	1.67487	0.161569	0.578207	0.284085	0.708309	0.430991	0.586883	0.648414	0.45674	0.61726	0.715562	0.864482	0.654245	2.61873	1.63698	0.433043	0.530757	0.712887	1.63698
TraesCS2A02G205900	17.2787	3.98891	6.02521	14.0369	10.8338	6.63161	0.510779	5.5815	3.94848	5.29891	6.94257	5.28914	3.5109	21.5137	2.37693	3.72066	5.18541	3.88603	2.43768	2.99788	10.3324	5.88941	5.36978	7.78054	3.62675	7.78054
TraesCS2A02G206000	13.6091	14.0282	15.2107	16.0874	14.6339	13.9536	15.0432	14.3459	16.907	18.0802	16.3442	16.0608	16.6096	16.6957	15.8647	17.7689	16.4231	17.7082	17.0545	17.295	14.7339	14.4941	16.8481	16.7347	17.1202	17.1202
TraesCS2A02G206100	5.27925	7.32846	5.80816	5.03898	5.36995	5.80968	5.84528	5.72761	5.69119	5.9372	5.5698	5.58626	6.16806	6.24081	7.25711	6.67822	6.66639	6.06619	7.67241	6.91364	5.86371	5.68813	5.69611	6.58605	6.82966	6.82966
TraesCS2A02G206200	12.4276	22.8029	11.7469	11.1843	61.4791	68.6406	65.0388	57.1078	39.7752	42.0195	45.6364	59.5471	46.7567	43.3788	55.9146	47.5737	54.4443	43.0534	47.9714	51.6402	14.5404	63.0666	46.7445	48.4059	49.2773	63.0666
TraesCS2A02G206300	1.97687	1.74944	1.97662	1.60982	2.1157	2.52735	1.96978	2.13136	2.21688	2.40411	2.08676	2.18152	2.52871	2.57962	2.12087	2.65869	1.92486	2.53444	2.17507	2.83361	1.82819	2.18605	2.22232	2.47197	2.36699	2.47197
TraesCS2A02G206400	2.10541	2.18851	2.41229	2.18552	0.69148	0.236006	0.886159	0.806953	0	0.0589306	0.115815	0.128339	0.117137	0.13672	0	0.186203	0.629109	0.194479	0.2711	0.400082	2.22293	0.65515	0.0757712	0.110015	0.373693	0.65515
TraesCS2A02G206500	0.554059	0.499931	0.643433	0.541307	0.204351	0.115081	0.265912	0.242145	0	0	0.0376492	0	0.0380788	0	0	0.0403538	0	0	0	0.130058	0.559683	0.206872	0.00941229	0.0196082	0.0325146	0.206872
TraesCS2A02G206600	0.802702	0.746782	0.952351	0.929385	0.735586	0.981115	0.797654	1.47183	1.13586	1.07067	1.14124	1.08681	1.3707	1.15778	0.960538	1.45258	0.968632	1.51715	1.46928	1.1088	0.857805	0.996547	1.10865	1.2354	1.26597	1.26597
TraesCS2A02G206700	24.5027	19.1016	23.1027	22.3477	26.3188	22.6739	21.9217	21.9293	17.7189	17.9981	18.3104	19.9009	23.2972	20.1866	20.531	21.5925	22.6917	21.1537	23.9802	23.1073	22.2637	23.2109	18.4821	21.4018	22.7332	23.2109
TraesCS2A02G206800	7.22971	7.72066	7.11741	7.3094	7.55276	8.14447	8.95787	8.04753	7.6812	7.71819	8.09579	8.05	7.17922	7.00549	8.18536	8.19759	7.33634	7.20178	7.18507	8.40919	7.34429	8.17566	7.8863	7.64191	7.5331	8.17566
TraesCS2A02G206900	0.0893661	0.738125	0.441071	0.463831	0.448262	0.525918	0.668368	0.663959	1.11554	0.892987	0.671018	0.800775	0.678676	0.974935	1.13101	0.885197	0.78507	1.27125	1.25657	0.713238	0.433098	0.576627	0.870079	0.917454	1.00653	1.00653
TraesCS2A02G207000	24.6065	30.7477	30.1608	29.248	33.0692	32.1886	33.2389	34.8056	39.5015	40.1595	39.2743	39.0039	40.0079	42.1803	40.3801	39.222	38.6307	41.6675	39.7827	40.7107	28.6908	33.3256	39.4848	40.4476	40.1979	40.4476
TraesCS2A02G207400	0	0.0419462	0.0438641	0	0	0	0	0.04402	0	0	0	0	0	0	0.0374926	0	0	0	0	0	0.0214526	0.011005	0	0.00937314	0	0.011005
TraesCS2A02G207500	3.885	4.68707	4.33583	3.89687	3.88649	2.51751	3.59117	3.83774	5.13347	4.33621	4.1853	4.10703	4.53907	5.17884	4.76489	5.08049	5.8069	6.09661	6.42113	5.86451	4.20119	3.45823	4.4405	4.89082	6.04729	6.04729
TraesCS2A02G207600	0.736599	1.17755	1.20207	1.18393	3.54581	3.1323	4.20042	3.44249	12.9258	12.3465	10.2383	8.48621	12.0486	14.6137	13.9083	12.8861	15.0889	15.3332	13.2872	13.6225	1.07504	3.58025	10.9992	13.3642	14.333	14.333
TraesCS2A02G207700	4.61914	6.85295	6.83103	6.16989	7.49608	9.5942	9.05229	7.69645	10.0414	12.1381	10.6326	11.3041	11.7063	10.4212	12.6447	10.9759	11.8496	13.4842	13.8128	13.3729	6.11825	8.45976	11.029	11.437	13.1299	13.1299
TraesCS2A02G207800	0	0	0.0909512	0	0.0924339	0.260273	0	0	0	0.173307	0	0	0	0	0	0	0	0	0.0797269	0.0980489	0.0227378	0.0881767	0.0433267	0	0.0444439	0.0881767
TraesCS2A02G207900	1.03474	1.43895	0.866366	0.843939	1.1122	2.39227	2.51259	1.69313	1.60241	1.65085	1.40875	3.5006	1.98612	2.92289	2.88413	2.47083	2.59715	2.77181	3.27761	2.80192	1.046	1.92755	2.04065	2.56599	2.86212	2.86212
TraesCS2A02G208000	4.89877	4.80291	5.70387	5.66655	6.03427	5.92368	5.62091	6.3493	5.90823	6.24114	6.14191	6.38194	6.71892	6.00265	6.52264	6.79801	6.74187	6.25346	7.22689	6.70512	5.26802	5.98204	6.1683	6.51055	6.73183	6.73183
TraesCS2A02G208200	0.485487	0.398745	0.499198	0.415024	0.53121	0.492987	0.472477	0.442034	0.425279	0.503585	0.373882	0.615373	0.433759	0.441367	0.486924	0.394847	0.495785	0.480105	0.576591	0.512829	0.449613	0.484677	0.47953	0.439224	0.516327	0.516327
TraesCS2A02G208300	12.3855	14.7052	12.5211	15.7405	8.75764	8.81021	8.60465	8.21779	11.3565	10.8408	9.58287	11.7057	9.64716	10.155	10.0919	10.7012	10.8466	11.8755	12.4365	10.3161	13.8381	8.59757	10.8715	10.1488	11.3687	11.3687
TraesCS2A02G208500	2.94309	3.71722	3.40129	3.3993	3.74263	3.4884	3.35384	4.08065	4.38459	4.53191	4.4293	4.43069	5.08524	4.26781	5.02754	4.3369	5.04609	4.31525	5.29054	4.65921	3.36522	3.66638	4.44412	4.67937	4.82777	4.82777
TraesCS2A02G208600	0	0	0	0	0	0	0.0373366	0	0	0.0645562	0	0	0	0	0	0	0	0	0	0	0	0.00933415	0.0161391	0	0	0.0161391
TraesCS2A02G208700	1.60622	1.62449	1.13251	0.714571	2.15808	1.62044	3.58827	1.70481	1.65828	1.34875	1.72293	2.34983	1.47451	1.09519	3.02503	2.55698	2.44773	2.3739	3.10234	2.44179	1.26945	2.2679	1.76995	2.03792	2.59144	2.59144
TraesCS2A02G208800	0	0.234736	0.122735	0.206508	0.997884	0.468302	0	0.615854	0.653504	0	0.574525	0.38199	0.116216	0	0	0.369479	0.998663	0.385902	0.215176	0.132313	0.140995	0.52051	0.402505	0.121424	0.433013	0.52051
TraesCS2A02G209000	1.03353	1.17696	1.06766	1.42215	1.94407	1.85298	1.8303	2.05362	2.36865	2.47238	2.30451	2.32295	2.58355	1.91744	2.21806	3.30334	2.21706	2.37782	2.6777	2.28596	1.17507	1.92024	2.36712	2.5056	2.38964	2.5056
TraesCS2A02G209100	46.9629	78.7863	79.7365	73.58	77.1168	74.4933	73.0318	74.953	81.7376	86.8411	80.0487	76.0451	76.504	86.0936	80.3105	76.7529	78.6	80.9168	85.6905	81.8013	69.7664	74.8987	81.1681	79.9152	81.7521	81.7521
TraesCS2A02G209200	7.5608	7.35113	7.09018	6.34156	9.32957	7.404	8.88304	8.31376	10.3321	9.03056	10.1315	9.67849	8.76306	9.4032	12.5671	12.6567	11.69	14.0797	12.1032	10.9423	7.08592	8.48259	9.79316	10.8475	12.2038	12.2038
TraesCS2A02G209300	1.09682	1.09286	1.32328	1.11325	1.68107	1.6639	1.39204	1.32798	1.53727	2.06304	1.83014	1.68483	1.48082	1.6619	1.7223	1.56929	1.52943	1.19776	1.7136	1.52381	1.15655	1.51625	1.77882	1.60858	1.49115	1.77882
TraesCS2A02G209400	0	0	0.246962	0	0	0.235575	0	0	0.262992	0	0	0.512418	0	0	0	0	0.251184	0	0	0.266235	0.0617406	0.0588939	0.193852	0	0.129355	0.193852
TraesCS2A02G209500	5.51726	6.56339	5.99858	5.1169	4.11151	4.205	3.35151	4.19993	5.22918	4.99741	5.0935	4.28386	5.62717	6.01287	5.5565	4.70349	6.6403	6.81324	5.20938	5.59445	5.79904	3.96699	4.90099	5.47501	6.06434	6.06434
TraesCS2A02G209700	0.173182	0.204344	0.534219	0.0898855	0.217171	0.815339	0.353244	0.32167	0.227557	0.61077	0.100028	0.110844	0.708186	0	0.547944	0.643282	0.434681	0.335937	0.655607	0.575908	0.250408	0.426856	0.2623	0.474853	0.500533	0.500533
TraesCS2A02G209800	3.73197	3.73178	3.12192	3.21736	2.49859	2.45683	2.62341	2.74139	1.95318	2.56542	2.08247	2.87445	1.81063	2.50148	1.93462	2.34955	1.94487	2.33128	2.46298	1.85105	3.45076	2.58006	2.36888	2.14907	2.14755	2.58006
TraesCS2A02G209900	0.812305	0.663556	0.886645	0.908073	1.33206	1.3238	1.18955	1.31535	1.35471	1.4324	1.44362	1.71971	1.5331	1.53377	1.12031	1.66338	1.72519	1.4545	1.45307	1.37142	0.817645	1.29019	1.48761	1.46264	1.50104	1.50104
TraesCS2A02G210000	0	0.0439998	0	0	0	0	0	0	0	0	0	0	0	0	0	0	0	0	0.0201666	0.0248011	0.0109999	0	0	0	0.0112419	0.0112419
TraesCS2A02G210100	0.478008	0.537988	0.598883	0.534363	0.497983	0.519336	0.550002	0.619224	0.695731	0.622454	0.71359	0.743685	0.721734	0.681936	0.698033	1.02891	0.867536	0.884441	0.747691	0.860825	0.537311	0.546636	0.693865	0.782653	0.840123	0.840123
TraesCS2A02G210300	0	0	0	0	0	0	0	0	0	0.028063	0	0	0	0	0	0	0.0299584	0	0	0.0317535	0	0	0.00701576	0	0.015428	0.015428
TraesCS2A02G210400	0.115959	0.136825	0.114465	0.0240742	0	0	0	0.0574358	0.060947	0	0	0	0	0	0.0244595	0	0.0291054	0	0.0501693	0.0308493	0.0978307	0.0143589	0.0152368	0.00611487	0.027531	0.027531
TraesCS2A02G210600	1.24101	0.941349	1.53127	1.19621	1.44508	0.521668	1.92863	1.64648	1.39771	1.35471	0.921593	1.02125	0.932111	0.483528	0.560934	1.64633	1.22371	1.0317	0.57527	1.29703	1.22746	1.38546	1.17381	0.905726	1.03193	1.38546
TraesCS2A02G210700	0	0	0	0	0	0	0	0	0	0	0	0	0	0	0.021544	0	0	0	0	0	0	0	0	0.00538601	0	0.00538601
TraesCS2A02G211100	18.6083	19.6005	16.6402	19.2863	17.9276	17.3206	17.6694	18.9928	18.823	19.29	19.2393	19.7638	19.1546	18.3511	20.5105	19.1702	20.8108	22.2865	20.6904	20.0175	18.5338	17.9776	19.279	19.2966	20.9513	20.9513
TraesCS2A02G211200	2.66091	3.23783	3.34856	3.00541	3.76337	3.30983	3.12494	3.07965	3.96322	3.39472	3.38819	3.60941	3.50635	3.64925	3.4043	3.37887	3.63349	3.6757	3.63848	3.29816	3.06318	3.31945	3.58889	3.48469	3.56146	3.58889
TraesCS2A02G211300	0.0180715	0	0	0.0375181	0.0226617	0.0212701	0.12287	0.111887	0.47491	0.169956	0.354888	0.277597	0.147798	0.19715	0.114356	0.156628	0.204115	0.02337	0.0586392	0.0961534	0.0138974	0.0696722	0.319338	0.153983	0.0955693	0.319338
TraesCS2A02G211600	0.971046	1.09667	1.06123	1.16639	0.974157	1.20823	1.15067	1.18524	1.36707	1.45139	1.44222	1.24302	1.39385	1.30528	1.43377	1.23666	1.35792	1.29163	1.39539	1.32857	1.07383	1.12958	1.37593	1.34239	1.34338	1.37593
TraesCS2A02G211700	11.054	14.4248	13.6189	13.3712	14.3825	13.3233	12.6485	13.5748	14.3283	14.3618	14.5921	13.6398	14.9625	15.1761	14.8728	15.0029	15.8842	15.1112	16.7351	15.0794	13.1172	13.4823	14.2305	15.0035	15.7025	15.7025
TraesCS2A02G211900	0	0	0	0	0	0	0	0	0	0	0	0	0.028037	0.0163621	0	0	0.0150579	0	0	0	0	0	0	0.0110998	0.00376447	0.0110998
TraesCS2A02G212000	13.6828	11.8564	11.3028	12.5475	12.8688	12.6205	12.0537	14.2143	12.7927	12.6826	12.4625	13.0101	11.0868	11.7516	12.3667	12.7673	11.5992	11.3143	11.6155	11.7692	12.3474	12.9393	12.737	11.9931	11.5745	12.9393
TraesCS2A02G212100	19.4389	23.5292	24.3985	23.8802	19.2914	17.3945	19.6062	16.7858	16.8816	17.8125	16.5516	15.6223	16.8608	17.5378	17.2022	17.103	17.2384	17.8133	20.7609	17.4151	22.8117	18.2695	16.717	17.1759	18.3069	18.3069
TraesCS2A02G212200	0.0457517	0	0	0.142477	0	0.0538496	0.186642	0.169959	0	0.0537849	0.105702	0.117132	0.534544	0.623907	0.772038	1.07631	2.18187	1.83414	2.62274	1.64316	0.0470572	0.102613	0.0691549	0.7517	2.07048	2.07048
TraesCS2A02G212300	8.69029	11.4969	10.073	10.3877	6.93487	7.2064	7.83337	7.66311	6.66098	6.65598	6.76859	6.99485	6.65354	6.95785	7.70717	8.55907	6.03144	6.68335	7.54811	7.35614	10.162	7.40944	6.7701	7.46941	6.90476	7.46941
TraesCS2A02G212700	4.93964	4.27421	5.28231	4.37553	6.60729	4.80619	5.46316	5.30108	3.8078	4.80042	4.79317	4.38407	4.69397	3.86203	6.73779	6.36071	4.54605	4.08827	5.20031	3.15389	4.71792	5.54443	4.44636	5.41363	4.24713	5.54443
TraesCS2A02G212800	1.35477	1.27883	1.33731	2.08134	2.27651	1.7859	1.80539	2.31505	1.99375	2.35711	2.69179	2.39323	2.59588	1.84747	2.20038	2.08	2.51631	3.08348	2.81344	2.84729	1.51306	2.04571	2.35897	2.18093	2.81513	2.81513
TraesCS2A02G212900	0.464754	0.548381	0.621243	0.562843	0.437103	0.638183	0.73731	0.335704	0.610676	0.500827	0.268436	0.644504	0.6335	0.633777	0.776082	0.719301	0.729073	0.901527	0.628356	0.772758	0.549305	0.537075	0.506111	0.690665	0.757928	0.757928
TraesCS2A02G213000	14.4088	15.0303	14.7421	15.1119	17.5263	17.0469	16.4495	18.7656	19.1484	19.6917	19.057	19.0937	18.2986	18.9168	18.5314	19.4656	18.401	18.7684	19.4568	18.71	14.8233	17.4471	19.2477	18.8031	18.8341	19.2477
TraesCS2A02G213200	21.2858	14.5286	16.2435	16.9287	14.7425	12.9506	15.1849	14.8009	14.0706	13.5125	13.6941	12.9531	13.506	13.7097	15.3346	14.1507	13.1923	14.0175	11.5115	13.5471	17.2466	14.4197	13.5576	14.1753	13.0671	14.4197
TraesCS2A02G213400	0.0408043	0	0	0.0423568	0.0511688	0.0480265	0.166459	0.0505269	0.107232	0.0959377	0.0942723	0	0.143022	0.333865	0.0860692	0.151567	0.358461	0.369376	0.220673	0.217108	0.0207903	0.0790453	0.0743604	0.178631	0.291404	0.291404
TraesCS2A02G213508	1.28489	2.05515	1.65587	1.45233	2.11254	2.4197	1.4366	1.97997	2.92641	3.28952	2.47379	2.41233	1.83482	2.64774	2.22842	2.40403	2.86669	3.32323	3.11923	2.54471	1.61206	1.9872	2.77551	2.27875	2.96346	2.96346
TraesCS2A02G213500	6.94805	6.8825	7.19719	6.85623	7.52965	8.27879	7.46514	7.64764	11.3838	12.3024	10.8998	12.8471	10.022	10.1768	11.5798	10.8332	10.765	13.0895	11.7829	10.8396	6.97099	7.73031	11.8583	10.6529	11.6193	11.8583
TraesCS2A02G213600	3.55924	4.27501	4.11599	4.19169	5.08376	4.32071	5.42591	4.3085	4.50898	4.85965	4.46186	5.04649	5.10951	4.98426	5.16776	4.8812	5.28803	5.63481	5.38616	5.22273	4.03548	4.78472	4.71924	5.03568	5.38293	5.38293
TraesCS2A02G213700	7.69464	10.6799	10.8938	10.1112	10.179	9.71094	8.165	8.26134	8.0943	7.05877	9.22263	8.39797	7.74292	7.12678	6.66105	7.48959	6.86571	6.78716	7.24021	6.41922	9.84488	9.07907	8.19342	7.25508	6.82807	9.07907
TraesCS2A02G213800	0	0	0	0	0	0.0678814	0	0	0.050521	0	0	0	0	0.0524321	0.101376	0.023803	0	0.024861	0.0623803	0.179004	0	0.0169704	0.0126302	0.0444028	0.0665613	0.0665613
TraesCS2A02G213900	18.2209	20.9105	22.2406	21.9863	23.0279	22.4112	22.4982	22.9157	24.4572	26.9953	24.8379	22.5256	23.7882	23.0241	23.2219	25.1211	24.9478	27.9438	27.2286	25.2331	20.8396	22.7133	24.704	23.7888	26.3383	26.3383
TraesCS2A02G214200	14.761	16.3703	14.8363	13.7159	9.58657	7.42046	9.36877	10.4013	6.39906	6.96774	7.19567	7.51467	7.96146	7.38762	6.68899	7.17505	7.39098	7.51838	6.96203	6.40265	14.9209	9.19427	7.01929	7.30328	7.06851	9.19427
TraesCS2A02G214300	2.86678	2.73363	3.17739	2.71633	3.5636	2.94261	3.479	3.62209	3.29601	3.39952	3.57155	3.50971	3.49548	3.19341	3.60355	4.06545	3.69188	3.93362	4.03818	4.10154	2.87353	3.40182	3.4442	3.58947	3.94131	3.94131
TraesCS2A02G214400	2.10224	1.79028	2.16537	2.25812	2.9113	2.58191	2.28693	2.26361	3.93926	3.73927	3.06196	2.90165	3.69493	4.26278	3.35463	3.30456	3.62476	3.78241	3.36128	3.45289	2.079	2.51093	3.41054	3.65423	3.55533	3.65423
TraesCS2A02G214500	0.697305	0.798578	1.06284	1.03253	1.32449	1.61731	1.54781	1.35867	1.72469	2.18195	1.71763	1.969	1.92893	1.92977	2.04403	1.86642	1.86603	2.29416	1.8079	1.74596	0.897814	1.46207	1.89832	1.94229	1.92851	1.94229
TraesCS2A02G214700	806.718	764.034	768.308	756.345	761.576	847.869	822.269	759.763	823.144	781.08	800.237	800.73	756.446	794.089	813.13	782.147	763.042	769.909	785.753	796.444	773.851	797.869	801.298	786.453	778.787	801.298
TraesCS2A02G214800	1.95688	1.28278	1.34143	1.42946	1.54507	1.45019	2.16822	1.70518	0.666632	0.681623	1.08841	0.834994	0.508076	0.593014	0.917263	1.1666	0.36383	0.374908	0.391961	0.77126	1.50264	1.71717	0.817914	0.796238	0.47549	1.71717
TraesCS2A02G214900	6.92693	9.82795	8.50537	8.54088	7.03386	7.23825	7.32871	8.57744	7.14825	7.24941	7.65052	6.98553	7.54044	7.28043	7.44809	6.04549	7.82386	7.14445	6.57857	6.13521	8.45028	7.54457	7.25843	7.07861	6.92052	7.54457
TraesCS2A02G215000	19.9172	35.5297	18.3953	22.2042	71.0862	84.1293	83.0941	74.6455	67.827	73.4987	76.9197	82.748	77.9353	76.9017	84.7069	88.9389	76.5401	69.5739	72.9775	80.3425	24.0116	78.2388	75.2484	82.1207	74.8585	82.1207
TraesCS2A02G215200	0.0614993	0.0362827	0.0531184	0.108527	0.0925445	0.130292	0.075265	0.076153	0.18586	0.0506083	0.0923553	0.0629796	0.136521	0.159344	0.220527	0.0989899	0.115771	0.143155	0.305985	0.122708	0.0648567	0.0935637	0.0979507	0.153846	0.171905	0.171905
TraesCS2A02G215300	0	0	0	0	0.033116	0	0	0.0327006	0	0	0	0	0	0.0360124	0	0	0	0.0341509	0.0285635	0.175638	0	0.0164541	0	0.00900309	0.0595881	0.0595881
TraesCS2A02G215600	11.5103	11.9627	11.6839	11.5487	11.224	10.3969	10.4876	11.0833	12.3104	11.3482	10.668	11.4361	13.194	11.4528	11.3454	12.1594	12.7655	12.6782	12.7573	11.572	11.6764	10.798	11.4407	12.0379	12.4433	12.4433
TraesCS2A02G215700	0	0	0	0	0	0	0	0	0	0	0.0885615	0.0981379	0.0895722	0	0	0	0	0	0	0	0	0	0.0466748	0.0223931	0	0.0466748
TraesCS2A02G215800	0.839165	0.687613	0.94915	0.846895	0.935393	0.768207	0.475463	0.923659	0.459434	0.849493	0.511619	0.716137	0.7081	0.381451	0.491685	0.461787	0.351046	0.271301	0.252126	0.434093	0.830706	0.77568	0.634171	0.510756	0.327142	0.77568
TraesCS2A02G215900	1.13081	0.800574	1.21771	1.19518	0.928174	0.241993	0.391414	0.687399	0.108063	0.386724	0.166255	0.23687	0.360326	0.168226	0.21684	0.229112	0.103211	0.212707	0.400288	0.492278	1.08607	0.562245	0.224478	0.243626	0.302121	0.562245
TraesCS2A02G216000	1.80266	1.91433	1.038	1.7465	1.88379	1.41449	0.490258	2.23219	1.97388	1.48343	2.01298	2.23065	1.19349	1.22913	1.71107	1.56239	1.58362	1.63184	1.88479	1.119	1.62537	1.50518	1.92523	1.42402	1.55481	1.92523
TraesCS2A02G216100	7.17947	7.50939	7.90142	8.14875	7.88182	7.89306	7.86743	8.05976	6.61738	6.78606	7.67077	7.82695	7.03626	6.32977	7.36387	7.45663	6.41929	6.90383	6.68452	6.34917	7.68476	7.92552	7.22529	7.04663	6.5892	7.92552
TraesCS2A02G216300	0	0.0577931	0	0	0	0	0	0	0	0	0.0282901	0.0313492	0.0572259	0	0	0	0	0	0.0529772	0	0.0144483	0	0.0149098	0.0143065	0.0132443	0.0149098
TraesCS2A02G216400	0.146634	0	0.0361859	0.060885	0.0367759	0	0	0.0363146	0.0770692	0.103428	0.101633	0.0375408	0.0685283	0	0.0618594	0.0363112	0	0.0758504	0.126881	0.0390098	0.0609262	0.0182726	0.0799177	0.0416747	0.0604353	0.0799177
TraesCS2A02G216500	1.15025	1.79504	1.30482	1.55992	2.39628	1.87791	2.39665	1.65406	2.55963	2.92253	2.14313	2.49362	2.55776	2.22637	2.93497	2.73354	2.88709	3.19093	3.25078	2.73927	1.45251	2.08122	2.52973	2.61316	3.01702	3.01702
TraesCS2A02G216600	0.455942	0.622928	0.710629	0.622748	0.872676	1.04504	1.1421	0.861729	1.29279	0.789891	1.35831	1.16729	1.17756	0.916277	1.21481	1.45589	1.7166	1.36544	0.986306	1.02145	0.603062	0.980386	1.15207	1.19113	1.27245	1.27245
TraesCS2A02G216700	1.16123	1.13999	1.59331	1.32113	0.978557	1.04967	1.12429	1.3689	0.915496	1.2996	0.955094	1.11783	0.759771	0.671424	0.685832	0.977696	1.13088	0.913031	0.793793	1.06271	1.30391	1.13036	1.072	0.773681	0.975105	1.13036
TraesCS2A02G217000	0	0	0	0	0	0	0	0	0	0	0	0	0	0.00976144	0	0	0	0	0	0.0285649	0	0	0	0.00244036	0.00714122	0.00714122
TraesCS2A02G217200	0	0	0	0	0	0	0.0331144	0.0301546	0	0.0286279	0.028131	0.21821	0	0	0	0.0603037	0	0.15746	0.131698	0.0323927	0	0.0158173	0.0687423	0.0150759	0.0803878	0.0803878
TraesCS2A02G217300	0	0	0	0	0.0192563	0	0.0417624	0.0570444	0.0403545	0.0541564	0.070955	0.0786276	0.0538236	0.0628216	0.0161952	0.0950653	0	0.0198582	0.0332183	0.0817043	0	0.0295158	0.0610234	0.0569764	0.0336952	0.0610234
TraesCS2A02G217600	0.355232	0.389212	0.907941	0.526781	0.350006	0.209053	0.552057	0.75407	0.166702	0.208802	0.146555	0.227364	0.177873	0.242211	0.107042	0.157084	0.254748	0.0656263	0.411668	0.202509	0.544792	0.466297	0.187356	0.171053	0.233638	0.466297
TraesCS2A02G217900	1.43523	1.78262	1.4913	0.784125	1.61034	0.800178	0.205437	0.7483	0.297767	0.444009	0.261781	0	0	0.618063	0.239002	0.374116	0.0947996	0.0976861	0.163407	0.20096	1.37332	0.841063	0.250889	0.307795	0.139213	0.841063
TraesCS2A02G218100	0.0515854	0.0405784	0.0212169	0.0356987	0.0862511	0.0202386	0.0467644	0.0851692	0.0677819	0.0202143	0.0397268	0.0660338	0.0401802	0.0937947	0.03627	0.0851613	0.0647388	0.0222367	0.074394	0.0228726	0.0372698	0.0596058	0.0484392	0.0638516	0.0460605	0.0638516
TraesCS2A02G218200	7.33765	10.6675	10.2786	9.74832	8.49364	8.70512	7.70174	8.53171	9.10443	9.04931	8.92594	8.37134	8.00451	9.18343	9.01139	7.82001	7.16905	8.85977	9.06277	8.9837	9.50802	8.35805	8.86276	8.50484	8.51882	8.86276
TraesCS2A02G218300	5.43139	5.63337	5.34619	5.12646	5.60072	5.26887	4.76091	4.85664	4.479	4.36936	4.57816	4.63949	4.82234	4.77445	4.74287	4.66551	5.6824	5.00566	5.25278	5.34002	5.38435	5.12179	4.5165	4.75129	5.32021	5.32021
TraesCS2A02G218400	1.89107	1.7532	0.166669	0.560862	1.52448	1.27188	0.551037	0.836308	0.177487	0.47638	0.156037	0	0.473453	0.368402	0.284919	0.501739	0.339037	0	0.292201	0.898379	1.09295	1.04592	0.202476	0.407128	0.382404	1.04592
TraesCS2A02G218500	0.329046	0.194127	0.290005	0.243975	0.147366	0.221306	0.127841	0.291035	0.370593	0.524971	0.271504	0.330949	0.329523	0.32051	0.297455	0.261908	0.294962	0.425521	0.0762644	0.281372	0.264288	0.196887	0.374504	0.302349	0.26953	0.374504
TraesCS2A02G218600	3.53888	3.62299	3.76725	4.1237	5.2209	4.77778	4.10454	4.16729	4.83235	4.26221	4.38861	4.92978	5.16835	4.75493	4.48242	5.00458	4.87664	4.50916	4.63451	5.19192	3.7632	4.56763	4.60324	4.85257	4.80306	4.85257
TraesCS2A02G218700	1.6264	1.21203	2.85176	1.51056	1.28811	0.705256	1.8624	1.90793	1.57467	2.717	1.77989	2.52023	2.40027	6.88713	1.71529	2.43769	3.75992	3.65301	2.03689	1.70795	1.80019	1.44092	2.14795	3.3601	2.78944	3.3601
TraesCS2A02G218800	7.35744	9.04741	9.07827	7.31531	6.89191	7.25118	6.7502	6.9701	6.98855	7.86772	7.88474	6.18422	7.04261	7.67601	6.49748	6.09142	7.45352	7.33656	8.29348	9.25611	8.1996	6.96585	7.23131	6.82688	8.08492	8.08492
TraesCS2A02G218900	6.63933	8.4428	7.60361	7.85195	8.81406	8.53633	8.84294	9.76432	12.7405	12.3027	12.1679	12.4867	12.8641	13.634	13.0907	12.4273	13.5491	14.4652	13.6253	13.7005	7.63442	8.98941	12.4245	13.004	13.835	13.835
TraesCS2A02G219000	27.1853	20.7643	25.7595	22.5757	24.6701	20.566	20.092	19.2726	31.3034	23.664	21.7669	24.9176	23.955	23.9978	21.6676	21.4806	24.0643	21.5766	22.8947	22.6905	24.0712	21.1502	25.413	22.7752	22.8065	25.413
TraesCS2A02G219100	0	0	0	0.034335	0.0414782	0	0	0	0.0434618	0.0388843	0.0382093	0.0846819	0	0.045106	0.0348845	0.0409541	0	0	0	0	0.00858376	0.0103695	0.0513093	0.0302362	0	0.0513093
TraesCS2A02G219200	0.0247254	0.0291745	0.0610169	0.0256661	0.0310058	0	0	0.0612337	0	0	0	0	0	0	0	0	0	0	0	0	0.0351457	0.0230599	0	0	0	0.0230599
TraesCS2A02G219300	1.58514	2.41408	2.0696	2.14291	1.5255	1.54029	1.75448	1.30095	1.84065	1.79846	1.6182	1.93474	1.78741	2.13649	1.92449	1.75727	2.17438	1.90688	2.0933	2.69695	2.05294	1.53031	1.79801	1.90142	2.21788	2.21788
TraesCS2A02G219400	1.22059	0.871242	1.07842	1.20446	1.45503	1.84456	1.49584	1.4741	1.56422	1.87777	1.79295	1.52388	1.56693	1.58229	2.01836	1.64189	2.04242	2.06563	2.29813	2.12471	1.09368	1.56738	1.68971	1.70237	2.13272	2.13272
TraesCS2A02G219600	0.137791	0	0.0425048	0	0.0863955	0.040545	0	0.0853118	0.0452636	0	0	0	0.0402475	0	0	0	0.0432315	0	0.0372593	0	0.0450741	0.0530631	0.0113159	0.0100619	0.0201227	0.0530631
TraesCS2A02G219700	0.725481	0.14267	0.596776	0.878597	0.303252	0.0474383	0.219227	0.49908	0.105918	0.0947626	0.139676	0.30956	0.329631	0.109925	0.127522	0	0.0505815	0.208486	0.130782	0.268061	0.585881	0.267249	0.162479	0.14177	0.164478	0.267249
TraesCS2A02G219800	0.107251	0	0	0	0	0	0	0.132806	0	0	0	0	0	0	0	0	0	0	0	0	0.0268127	0.0332015	0	0	0	0.0332015
TraesCS2A02G219900	0	0	0.172622	0	0	0	0	0	0.183826	0	0	0	0	0	0	0	0	0	0	0	0.0431554	0	0.0459565	0	0	0.0459565
TraesCS2A02G220000	0	0	0	0	0	0	0	0.17777	0.377276	0.16877	0	0	0	0	0	0	0	0	0	0	0	0.0444425	0.136511	0	0	0.136511
TraesCS2A02G220100	21.5798	23.4736	24.5038	22.8957	22.0018	19.8159	20.8068	20.5308	23.2068	21.5007	22.3094	20.0483	21.0018	22.8162	24.5374	21.6806	23.2301	24.1179	24.2465	24.5137	23.1132	20.7888	21.7663	22.509	24.0271	24.0271
TraesCS2A02G220200	0.225993	0	0.371801	0.0781971	0.472327	0	0	0	0	0	0	0	0	0	0	0	0	0	0	0.100204	0.168998	0.118082	0	0	0.0250509	0.118082
TraesCS2A02G220400	16.3305	17.6633	19.6198	15.8366	16.7511	12.5189	15.0965	13.6585	5.45859	5.59939	4.7989	7.33492	6.23445	5.12788	5.96767	6.78428	7.23601	6.02065	8.83167	5.19245	17.3626	14.5063	5.79795	6.02857	6.82019	14.5063
TraesCS2A02G220500	1.54048	0.727067	0	0.959452	0.386353	0	0.837906	0.381507	1.61932	1.08658	0.355904	0.788779	0.359966	0.840288	0.324935	0.381472	0.773309	0	0.666481	0.819645	0.806749	0.401442	0.962644	0.476665	0.564859	0.962644
TraesCS2A02G220600	2.05536	2.31369	2.47778	2.30522	1.83679	1.91863	2.4094	2.48659	2.82486	3.19388	3.16573	3.99192	3.45028	2.57733	2.41686	2.89588	2.52014	3.02459	2.73416	3.07967	2.28801	2.16285	3.2941	2.83509	2.83964	3.2941
TraesCS2A02G220700	7.84269	8.95598	9.63807	9.5498	10.9429	10.5495	10.7505	9.47693	12.503	11.1119	11.1195	10.6857	12.4264	11.7279	12.8814	12.9343	13.3081	13.5909	14.2176	13.2659	8.99664	10.43	11.355	12.4925	13.5956	13.5956
TraesCS2A02G220800	17.6126	17.9125	18.0028	17.886	14.5063	17.4181	15.8721	17.6366	13.3286	12.8232	12.2796	14.7192	14.0432	11.4642	13.2994	14.022	13.6021	12.3092	12.5121	13.8627	17.8535	16.3583	13.2877	13.2072	13.0715	16.3583
TraesCS2A02G220900	3.77337	4.26033	4.27943	4.56096	5.48432	5.49469	5.546	4.91176	6.00052	5.71527	5.12259	5.71557	6.59515	5.61725	5.83534	5.54096	7.03307	7.1683	7.02957	6.56156	4.21852	5.35919	5.63849	5.89718	6.94812	6.94812
TraesCS2A02G221000	9.73548	13.723	9.11015	8.88503	11.389	9.76675	10.9284	9.87069	10.7317	10.0623	9.20828	11.124	10.4585	11.6723	9.64741	11.8923	9.10189	10.055	9.1166	9.38652	10.3634	10.4887	10.2816	10.9176	9.415	10.9176
TraesCS2A02G221100	7.23693	7.74051	6.84172	7.37716	6.9859	6.2505	7.32757	7.99426	7.3884	7.92615	7.09691	9.33055	9.67193	8.51989	8.31886	8.67039	8.8862	9.52709	9.40434	9.03775	7.29908	7.13956	7.93551	8.79527	9.21384	9.21384
TraesCS2A02G221200	9.06471	11.4971	11.4293	11.0741	10.2553	10.325	10.9154	10.5471	11.7373	12.9295	11.6481	10.8188	11.208	11.5767	12.0273	11.679	12.9386	13.4424	13.2325	11.9071	10.7663	10.5107	11.7834	11.6228	12.8802	12.8802
TraesCS2A02G221300	3.84901	2.37642	6.4612	6.78298	6.79103	12.1159	9.8593	9.92022	37.5197	31.2529	23.2138	22.8021	34.3552	35.0329	35.3545	35.0223	40.2163	35.3057	33.7893	35.0057	4.8674	9.6716	28.6971	34.9412	36.0792	36.0792
TraesCS2A02G221500	0.112456	0.132691	0.0693791	0	0	0	0	0	0.369411	0.264402	0.324766	0.143953	0.0656944	0.153354	0.177904	0.139238	0.14113	0.145427	0.304085	0.0747933	0.0786315	0	0.275633	0.134048	0.166359	0.275633
TraesCS2A02G221700	0.562664	0.309824	0.231422	0.584071	0.235194	0.529803	0.459072	0.41804	2.16869	2.60174	1.08329	1.29647	2.6734	3.88763	2.88797	3.52979	3.76605	4.3173	3.89495	4.29108	0.421995	0.410527	1.78755	3.2447	4.06734	4.06734
TraesCS2A02G221800	14.2836	19.1819	17.9989	18.013	20.7032	21.5556	20.1798	20.3808	22.8677	23.1355	22.1495	20.702	21.4565	24.5836	22.7833	22.279	25.4812	24.3161	27.7249	25.7293	17.3694	20.7048	22.2137	22.7756	25.8129	25.8129
TraesCS2A02G221900	78.3222	96.3619	94.5086	93.5118	98.6591	93.3878	92.8086	94.9135	94.6364	97.3387	101.831	95.2879	95.959	88.3086	93.5385	96.4923	97.71	93.6444	99.366	93.0845	90.6761	94.9422	97.2735	93.5746	95.9512	97.2735
TraesCS2A02G222000	14.2806	16.3019	15.6136	15.131	16.5569	17.405	16.6038	16.3231	19.8747	20.4636	20.938	19.1729	19.8195	20.6554	20.7203	19.2511	18.3196	19.2053	18.5308	20.1198	15.3318	16.7222	20.1123	20.1116	19.0439	20.1123
TraesCS2A02G222200	0.54298	0.640683	0.669977	0.281819	0	0	0	0.672359	0.713463	0	0.313619	0	0.951594	0.370226	0.572659	0.336148	0.681431	0.702179	0.293647	0.722261	0.533865	0.16809	0.25677	0.557657	0.59988	0.59988
TraesCS2A02G222300	0.777682	0.570962	0.447801	0.340847	0.281729	0.101703	0.211501	0.235396	0.136247	0.101581	0.0199635	0.0221223	0.0605741	0.212102	0.0729057	0.064193	0.368703	0.446976	0.373845	0.160916	0.534323	0.207582	0.0699786	0.102444	0.33761	0.33761
TraesCS2A02G222400	0	0.326813	0	0	0	0	0	0	0	0	0	0	0	0	0	0	0	0	0	0	0.0817033	0	0	0	0	0
TraesCS2A02G222500	2.20495	2.9019	1.98818	2.729	1.06347	0.898344	0.691921	2.10025	4.23444	4.88511	3.42879	3.36532	4.95417	5.31981	3.75652	4.62013	3.29932	2.9611	2.56836	2.36894	2.456	1.1885	3.97841	4.66266	2.79943	4.66266
TraesCS2A02G222600	53.5708	51.0972	46.6575	47.163	48.4019	47.3555	46.2072	49.0715	49.9804	50.1971	48.8079	48.4619	49.7315	46.2469	48.225	51.7868	47.1739	45.9435	44.4876	50.5669	49.6221	47.759	49.3618	48.9976	47.043	49.3618
TraesCS2A02G222800	1.10262	1.02713	1.03829	1.21988	1.69198	1.43439	1.12452	1.23959	2.11604	1.94434	1.57539	1.78289	2.08495	2.53242	2.15747	2.37118	3.05887	2.81429	3.02861	2.47021	1.09698	1.37262	1.85467	2.28651	2.84299	2.84299
TraesCS2A02G223000	7.68201	11.1072	12.2075	11.4328	12.4065	10.0349	10.0702	10.7736	13.8027	14.0765	12.3363	11.5285	14.041	14.3249	12.6132	13.7629	13.3474	14.2242	14.6666	13.0634	10.6074	10.8213	12.936	13.6855	13.8254	13.8254
TraesCS2A02G223100	39.0424	45.4828	46.9729	42.5119	41.48	37.7871	37.5917	35.8973	34.7896	37.3047	34.4696	31.9667	34.5321	37.3607	35.5207	34.7545	37.2256	36.8257	41.5779	36.1367	43.5025	38.189	34.6326	35.542	37.9415	38.189
TraesCS2A02G223200	2.66827	3.93549	3.38962	3.09712	2.981	3.04775	2.80373	2.92859	3.17137	3.15103	3.22242	3.43891	3.06081	3.465	3.281	3.07849	3.13554	3.41138	4.02733	3.52508	3.27263	2.94027	3.24593	3.22133	3.52483	3.52483
TraesCS2A02G223300	2.28076	4.80044	3.9551	4.54311	4.36743	5.18751	5.23888	4.65613	6.07472	4.71026	6.47989	5.76024	6.12172	5.96828	5.55848	5.8387	6.45955	7.33382	5.76722	7.99453	3.89485	4.86249	5.75628	5.8718	6.88878	6.88878
TraesCS2A02G223400	4.35942	3.95681	3.56481	3.86925	3.8817	4.05321	2.94647	3.48165	4.10124	4.32126	3.79927	3.92942	3.81249	3.97497	3.5775	3.81669	4.19227	4.68687	4.25485	3.89447	3.93757	3.59076	4.0378	3.79541	4.25711	4.25711
TraesCS2A02G223500	5.26363	7.56564	7.77555	7.25659	7.34938	7.5684	7.98201	7.26857	7.53187	7.78609	7.8101	7.19652	8.40367	7.29066	8.22528	8.10957	8.47337	8.58882	8.7137	8.70004	6.96535	7.54209	7.58115	8.00729	8.61898	8.61898
TraesCS2A02G223600	2.74969	3.42471	3.67554	4.91575	4.88484	4.49496	5.6086	4.35067	6.72424	3.41207	6.08805	5.8664	6.33601	6.66613	8.53883	7.75482	8.91459	8.29706	7.60048	7.41676	3.69142	4.83477	5.52269	7.32395	8.05722	8.05722
TraesCS2A02G223800	18.8516	16.5408	16.8457	15.4112	17.0961	17.7461	18.6434	19.4568	17.3571	17.7474	17.9287	21.371	16.7384	16.3594	15.4344	18.859	17.9553	16.8087	16.3496	17.5455	16.9123	18.2356	18.601	16.8478	17.1648	18.601
TraesCS2A02G223900	0.457506	0.657182	0.380431	0.37167	0.735851	0.725781	0.513928	0.554202	0.548877	0.596296	0.539988	0.86574	0.673974	0.651018	0.734257	0.886642	0.811315	0.823157	0.849841	1.01868	0.466697	0.63244	0.637725	0.736473	0.875749	0.875749
TraesCS2A02G224000	32.0394	25.2158	29.6999	28.7676	27.2473	27.6031	28.7502	28.4763	38.5088	34.2235	33.1033	38.973	34.2412	36.0621	39.8283	38.6228	37.6779	37.2268	37.1873	37.3395	28.9307	28.0192	36.2021	37.1886	37.3579	37.3579
TraesCS2A02G224100	17.5768	19.9344	20.2734	19.8321	23.65	21.4267	22.9733	23.9616	29.1562	29.0051	29.3844	30.9198	30.0068	28.9937	26.5685	31.4615	29.1831	31.2011	29.7863	27.8821	19.4042	23.0029	29.6164	29.2576	29.5131	29.6164
TraesCS2A02G224200	8.94941	13.4619	13.2511	13.0059	16.582	15.9506	14.8187	14.0068	17.263	16.733	17.4693	17.488	17.3842	18.3975	16.861	17.5785	19.2385	20.4069	20.6239	19.2575	12.1671	15.3395	17.2383	17.5553	19.8817	19.8817
TraesCS2A02G224300	4.27501	4.98545	5.56998	5.1514	5.81074	5.78231	5.12214	5.61446	5.66963	5.41221	6.31975	5.72751	5.2276	6.10153	6.28481	5.6016	5.84029	5.87636	6.53167	6.42882	4.99546	5.58241	5.78227	5.80389	6.16929	6.16929
TraesCS2A02G224400	0.0656516	0.0774649	0.324027	0	0.0823274	0.0772718	0.267822	0	0.0862646	0.0771789	0.0758392	0.25212	0.383523	0.179056	0.27696	0.162575	0.329567	0.0849004	0.0710097	0	0.116786	0.106855	0.122851	0.250529	0.121369	0.250529
TraesCS2A02G224500	7.1088	7.64845	7.93188	8.47593	8.15101	8.38811	8.27875	8.40353	9.7643	10.3147	10.0942	9.35202	9.12155	9.88948	10.2734	9.24525	9.43828	9.98038	10.7684	10.0991	7.79126	8.30535	9.8813	9.63243	10.0715	10.0715
TraesCS2A02G224600	17.6254	22.8595	25.1704	20.8304	15.6528	14.0284	14.5375	15.2954	23.6719	20.3974	18.6749	15.627	16.8118	18.0463	17.507	17.2259	17.605	16.2728	16.1105	15.9118	21.6214	14.8785	19.5928	17.3977	16.475	19.5928
TraesCS2A02G224900	3.05568	2.97455	2.7021	3.01334	3.68814	3.28183	3.11637	2.69594	2.52616	2.63428	2.51502	2.73808	2.81148	2.96897	2.81986	3.01098	3.32352	3.58936	3.51163	3.30249	2.93642	3.19557	2.60339	2.90282	3.43175	3.43175
TraesCS2A02G225100	3.07832	4.66792	4.5305	4.01675	4.57335	4.58353	4.03464	4.14859	5.2794	5.36282	5.58391	4.70013	5.04099	5.10822	4.99372	4.66864	4.93377	5.25986	4.58649	4.93339	4.07337	4.33503	5.23157	4.95289	4.92837	5.23157
TraesCS2A02G225200	12.9276	24.3487	27.655	31.9465	71.3671	61.3695	79.0935	74.9662	95.5033	75.7234	92.1737	108.296	90.6464	122.894	89.7569	86.4951	58.3686	63.0733	76.1864	90.4845	24.2194	71.6991	92.924	97.448	72.0282	97.448
TraesCS2A02G225300	4.693	5.06281	4.38434	3.82764	7.06204	6.39164	6.47278	5.64518	7.92833	7.32973	5.73102	5.4067	9.00796	5.02838	7.98992	6.72379	8.41375	7.02265	8.33916	6.59924	4.49195	6.39291	6.59895	7.18751	7.5937	7.5937
TraesCS2A02G225400	0.278853	0.263223	0.0688146	0.173677	0.209809	0.262567	0.227513	0.138118	0	0.393377	0.450973	0.64252	0.19548	0.608426	0.411732	0.276211	0.069991	0.0721222	0.301611	0.14837	0.196142	0.209502	0.371718	0.372962	0.148023	0.372962
TraesCS2A02G225500	3.82019	3.80641	4.60895	4.75865	4.47117	4.59627	4.38669	3.9946	4.01571	3.59276	4.70719	4.4555	4.66173	3.24148	4.20807	5.04535	4.0485	4.39134	3.12194	4.29108	4.24855	4.36218	4.19279	4.28916	3.96321	4.36218
TraesCS2A02G225600	1.01413	1.42348	1.34901	1.38144	1.58375	1.61961	1.55333	1.54521	1.85763	1.86142	1.78991	1.76147	1.84998	1.89706	1.81706	1.8158	1.69853	2.0379	1.94506	1.92066	1.29202	1.57547	1.81761	1.84498	1.90054	1.90054
TraesCS2A02G225900	30.456	37.0107	39.889	39.9123	38.636	44.2425	41.5521	33.6409	26.9227	26.5255	28.2274	25.5807	30.6775	31.5976	32.3874	33.7004	35.6821	38.2079	41.8063	33.5132	36.817	39.5179	26.8141	32.0907	37.3024	39.5179
TraesCS2A02G226000	5.08015	5.10057	5.17423	5.22549	5.80297	6.27285	6.15446	5.73018	6.72374	6.01557	5.52703	6.57398	6.70165	6.90252	6.35146	6.54165	7.15215	7.50132	8.22216	6.54864	5.14511	5.99012	6.21008	6.62432	7.35607	7.35607
TraesCS2A02G226200	4.54181	4.69486	4.6336	4.67459	5.02824	4.70131	5.06455	4.86014	4.54933	4.86789	5.04171	4.77748	4.74789	5.16307	5.13162	5.27978	5.10958	5.70392	5.52967	4.75929	4.63621	4.91356	4.8091	5.08059	5.27562	5.27562
TraesCS2A02G226300	20.6765	20.235	18.294	18.531	19.2755	20.522	21.1164	20.2411	21.1205	21.7448	21.4832	22.5214	21.5776	21.4698	22.4872	21.9613	22.2417	24.2355	22.8448	22.5254	19.4341	20.2888	21.7175	21.874	22.9618	22.9618
TraesCS2A02G226400	7.93167	7.55812	7.47934	8.07725	6.3883	6.90679	6.13815	6.28155	7.68235	8.08614	7.99543	5.69572	6.98167	7.29878	9.18132	8.17059	8.87507	8.64495	9.53222	9.09234	7.76159	6.4287	7.36491	7.90809	9.03615	9.03615
TraesCS2A02G226500	0.857726	1.35037	1.17826	1.26365	1.46561	1.24119	1.38442	1.29077	1.40799	1.49392	1.47641	1.33124	1.54152	1.45463	1.55808	1.45913	1.51249	1.77536	1.56899	1.57726	1.1625	1.3455	1.42739	1.50334	1.60853	1.60853
TraesCS2A02G226700	7.98856	8.79625	10.0269	8.59631	10.0177	9.80779	9.1071	8.20783	9.45614	9.39121	9.18841	9.4547	10.7416	8.45213	11.167	10.5093	12.3806	12.6018	12.4394	11.7942	8.85202	9.2851	9.37262	10.2175	12.304	12.304
TraesCS2A02G226800	1.28553	1.80577	1.14811	1.41069	1.51994	1.36896	1.61489	1.51603	2.41307	2.04378	1.96587	1.62992	2.27439	2.3374	2.76323	2.89536	2.64276	2.43824	3.01925	2.44283	1.41252	1.50496	2.01316	2.5676	2.63577	2.63577
TraesCS2A02G227000	9.15316	10.268	9.33608	9.31068	9.84435	9.51505	10.2889	9.07971	10.4249	10.5836	9.62806	9.2794	8.91832	10.022	9.17783	10.1543	10.2713	10.5192	10.8035	10.2868	9.51699	9.682	9.97898	9.56811	10.4702	10.4702
TraesCS2A02G227100	2.19204	2.34904	2.25571	2.27989	2.68977	2.48428	2.55578	2.57121	2.85216	2.56183	2.60638	2.61967	2.5811	2.84329	2.74533	2.88373	2.63814	2.84581	3.0424	2.75635	2.26917	2.57526	2.66001	2.76336	2.82068	2.82068
TraesCS2A02G227200	2.46733	3.29103	3.26806	2.93367	3.6043	3.4265	3.43056	3.51786	3.96137	4.27472	3.81593	3.77871	3.93727	4.45425	4.15492	4.06716	4.34525	4.19053	4.58519	4.66465	2.99002	3.49481	3.95768	4.1534	4.44641	4.44641
TraesCS2A02G227400	0.479084	0.642878	0.710909	0.689085	0.643966	0.538082	0.549275	0.566096	0.789966	0.706764	0.647472	0.601245	0.665837	0.721639	0.805789	0.725001	0.723062	0.927299	0.728166	0.683084	0.630489	0.574355	0.686362	0.729566	0.765403	0.765403
TraesCS2A02G227500	552.726	561.203	527.177	514.472	418.548	449.919	433.366	450.144	401.535	399.776	444.715	373.847	367.337	396.114	387.919	347.86	329.567	316.545	312.477	348.634	538.895	437.994	404.968	374.807	326.806	437.994
TraesCS2A02G227600	0	0.0345914	0	0	0	0	0	0	0	0	0	0	0	0	0	0	0	0	0	0	0.00864785	0	0	0	0	0
TraesCS2A02G227700	5.4982	4.49137	6.26231	6.58544	8.75105	6.47136	8.33921	5.49899	6.66877	8.45238	7.08423	7.57958	6.42387	6.63266	7.13689	7.59315	3.71546	8.4776	7.77675	5.62584	5.70933	7.26515	7.44624	6.94664	6.39891	7.44624
TraesCS2A02G227800	0.132395	0.312436	0.0544536	0	0.719437	0.155829	0.180033	0.163942	0.057988	0.518805	0.458819	0.112985	0.0515617	0.240726	0.325807	0.327853	0.553845	0.228284	0.525068	0.234812	0.124821	0.30481	0.287149	0.236487	0.385502	0.385502
TraesCS2A02G228000	9.46868	13.9384	14.4564	12.9315	14.1838	14.9661	14.1657	13.966	16.3024	16.843	16.7581	16.1355	15.5827	16.5046	16.791	15.9434	16.9865	17.0332	18.2264	17.7348	12.6988	14.3204	16.5097	16.2054	17.4952	17.4952
TraesCS2A02G228200	1.44742	1.04369	1.28985	1.11295	1.26606	1.18832	1.05701	1.07317	1.32661	1.24991	1.2695	1.2924	1.3675	1.16967	1.3098	1.32751	1.2222	1.25942	1.37227	1.20036	1.22348	1.14614	1.2846	1.29362	1.26356	1.29362
TraesCS2A02G228300	19.9505	18.4946	18.6857	17.8726	21.0062	20.0947	18.7345	20.4242	21.3982	21.2612	21.7278	21.0522	22.6895	22.9969	21.2274	22.5123	21.648	22.5151	22.622	22.0043	18.7508	20.0649	21.3598	22.3565	22.1973	22.3565
TraesCS2A02G228400	4.1457	4.9879	4.99793	4.54329	5.55667	5.83937	6.15492	5.84042	6.17961	6.104	7.37978	6.10724	6.70172	5.98705	7.84146	5.46963	6.10687	7.13654	7.4538	6.47278	4.6687	5.84784	6.44266	6.49997	6.7925	6.7925
TraesCS2A02G228600	6.99354	8.36655	7.50266	7.77384	8.5994	7.8541	8.07023	8.45545	9.91683	9.27201	9.18959	8.59176	9.01076	10.0668	10.1827	9.34464	10.5077	10.7398	10.548	9.56107	7.65915	8.2448	9.24255	9.65122	10.3391	10.3391
TraesCS2A02G228800	240.553	247.964	225.193	211.029	186.161	189.976	188.25	186.803	169.153	166.827	181.517	159.89	161.589	162.015	174.22	163.637	160.553	162.564	150.025	159.752	231.185	187.797	169.347	165.365	158.224	187.797
TraesCS2A02G228900	0.121151	0.142951	0.597947	0.880322	0.303848	0	0	0.300036	0	0.142423	0.279901	0.310168	0.283096	0.991268	0.127773	1.35004	0.304085	0.470016	0.91727	0.322305	0.435593	0.150971	0.183123	0.688044	0.503419	0.688044
TraesCS2A02G229000	0.42231	1.67848	0.767913	1.08441	1.39363	1.90975	1.17875	1.40367	1.92756	1.82906	2.0284	1.76404	2.3372	1.87924	2.22696	1.95395	2.14786	2.52944	1.89923	2.12873	0.988278	1.47145	1.88727	2.09934	2.17631	2.17631
TraesCS2A02G229100	5.92283	4.70758	4.71982	4.82461	3.35258	3.77604	4.53035	3.51425	6.10706	5.99572	5.55905	4.89654	6.29527	7.2916	7.20089	5.85655	5.98773	6.27643	7.20699	6.94833	5.04371	3.7933	5.63959	6.66108	6.60487	6.66108
TraesCS2A02G229200	1.39705	0.678766	1.3182	0.511836	1.44274	0.967248	0.558744	0.814084	1.07982	0.67626	0.189863	0.946771	0.672105	0.448266	0.693369	0.305254	1.2376	0.318822	1.06664	0.874506	0.976463	0.945705	0.723178	0.529748	0.874392	0.945705
TraesCS2A02G229300	1.71935	1.94814	2.04821	1.84025	2.22682	1.97124	1.92208	1.86795	2.01727	2.12946	2.09249	2.06787	2.22045	2.15432	2.16096	2.04427	2.39999	2.40394	2.35751	2.47269	1.88899	1.99703	2.07677	2.145	2.40853	2.40853
TraesCS2A02G229400	4.97649	6.47832	6.68395	6.70088	7.07568	7.00532	6.8812	7.24666	8.63366	9.79566	8.40803	8.10893	8.51011	8.84585	8.7438	8.47963	10.0492	9.73812	10.4987	10.1073	6.20991	7.05221	8.73657	8.64485	10.0983	10.0983
TraesCS2A02G229500	0	0	0	0.0744475	0	0	0	0.0888076	0	0	0	0	0	0.195603	0	0	0	0	0	0	0.0186119	0.0222019	0	0.0489008	0	0.0489008
TraesCS2A02G229600	0.503989	0.571507	0.597638	0.448426	0.738707	0.608601	0.738735	0.769965	0.877239	0.684816	0.710733	0.64515	0.963557	0.758687	0.800756	0.834727	0.665355	0.87183	1.18228	0.870644	0.53039	0.714002	0.729484	0.839432	0.897526	0.897526
TraesCS2A02G229800	13.5924	14.4622	14.7357	13.9464	15.6656	13.9638	13.3549	15.0799	18.8924	15.2401	19.5136	14.6839	15.1464	14.8928	18.147	15.0785	18.1428	15.3423	17.761	21.3202	14.1842	14.516	17.0825	15.8162	18.1416	18.1416
TraesCS2A02G229900	0	0	0.0683052	0	0	0	0	0	0	0	0	0.283451	0	0	0	0.0685417	0	0	0.0598756	0	0.0170763	0	0.0708627	0.0171354	0.0149689	0.0708627
TraesCS2A02G230000	0.606171	0.638952	0.708058	0.629234	0.739871	0.618334	0.626454	0.750607	0.605336	0.855126	0.653552	0.734569	0.934858	0.782538	1.0996	1.17084	1.04474	1.13927	1.06651	0.870822	0.645604	0.683816	0.712145	0.996959	1.03034	1.03034
TraesCS2A02G230100	0.325144	0.38365	0.476416	0.379704	0.1529	0.263102	0.055267	0.100654	0.26702	0.191117	0.0938997	0.23412	0.284914	0.110848	0.0642968	0.150968	0.229528	0.236517	0.24178	0.162188	0.391229	0.142981	0.196539	0.152757	0.217503	0.217503
TraesCS2A02G230200	76.5455	59.5239	56.7532	59.7638	61.0641	60.6351	59.6016	61.4126	62.6421	61.6774	59.82	61.12	59.9912	59.0081	62.7981	63.3042	65.599	63.8218	61.6407	64.0293	63.1466	60.6783	61.3149	61.2754	63.7727	63.7727
TraesCS2A02G230400	0	0	0	0	0	0	0	0	0	0	0	0	0	0	0	0	0	0	0.0493758	0	0	0	0	0	0.0123439	0.0123439
TraesCS2A02G230500	0.583415	1.03259	0.359935	0	1.46321	1.37335	2.77668	0	1.53319	1.02878	1.68487	1.86706	1.02246	1.19339	1.23061	3.61181	2.56261	1.1317	3.78618	1.55209	0.493985	1.40331	1.52847	1.76456	2.25815	2.25815
TraesCS2A02G230600	0.818522	1.20726	1.00997	1.48691	0.513215	1.20425	1.66956	0.760167	0.806639	1.2028	2.12746	1.57167	2.39082	1.67431	0.863261	1.26683	1.79766	0.529255	1.99198	0.816586	1.13066	1.0368	1.42714	1.5488	1.28387	1.5488
TraesCS2A02G230700	5.56282	7.38636	7.08334	7.28824	7.27018	6.9828	8.2899	8.30648	7.71134	8.86436	8.24209	7.63995	8.75172	8.64329	8.82282	8.68445	9.16847	9.39244	9.40225	9.52858	6.83019	7.71234	8.11443	8.72557	9.37293	9.37293
TraesCS2A02G230800	3.2414	6.51225	5.62096	6.09288	6.26188	5.98046	7.14764	5.64094	7.94268	6.90016	6.67918	8.52284	7.57424	8.24315	7.76108	8.02675	9.56507	10.0829	7.39091	7.10839	5.36687	6.25773	7.51122	7.9013	8.53681	8.53681
TraesCS2A02G231000	5.66639	6.07725	5.80342	6.18544	6.39403	6.54788	7.23755	7.47438	7.98781	9.00641	8.18457	8.5963	9.82508	8.51276	9.13192	9.4326	9.32336	10.3411	9.38392	9.66469	5.93313	6.91346	8.44377	9.22559	9.67827	9.67827
TraesCS2A02G231200	0.00927517	0	0.0228891	0.00962806	0.0232622	0	0.0378376	0.0344556	0.036562	0.0218075	0.0107145	0.011873	0.0433469	0	0.0293464	0.0114842	0.0349205	0.0359838	0.0702251	0.0740259	0.0104481	0.0238889	0.0202392	0.0210444	0.0537888	0.0537888
TraesCS2A02G231300	8.20138	7.35526	7.53876	7.41353	10.1293	9.62061	9.73025	9.08207	10.7583	11.6959	12.3512	10.6923	11.7526	10.6586	12.3795	12.7614	12.9521	12.1186	12.1749	13.179	7.62723	9.64055	11.3744	11.888	12.6062	12.6062
TraesCS2A02G231500	1.93446	2.178	1.77348	1.71171	2.00609	1.85393	1.84738	1.66398	1.84979	2.30884	1.76838	2.01631	1.73681	1.75866	1.84812	1.84057	2.03237	1.92238	2.18818	2.35057	1.89942	1.84285	1.98583	1.79604	2.12337	2.12337
TraesCS2A02G231600	1.8273	1.92088	1.63977	1.89682	1.45819	1.9943	2.07818	2.26269	1.78985	1.87474	2.64815	1.91381	1.90203	1.67633	2.06733	1.64544	1.75119	1.03115	1.29366	2.25386	1.82119	1.94834	2.05664	1.82279	1.58246	2.05664
TraesCS2A02G231800	0.13092	0.0514926	0.107694	0.0906008	0	0.154093	0.178027	0.162115	0.401394	0.102605	0.403295	0.335179	0.356911	0.178533	0.0920507	0.1621	0.383373	0.0564351	0.28321	0.116098	0.0951769	0.123559	0.310618	0.197399	0.209779	0.310618
TraesCS2A02G231900	1.70285	1.89068	1.89446	1.87195	1.6943	1.81368	1.63987	1.47947	1.83402	1.78525	1.78005	1.66522	2.06129	1.98714	1.72526	1.85263	2.03194	2.15879	2.30077	1.91605	1.83998	1.65683	1.76613	1.90658	2.10189	2.10189
TraesCS2A02G232200	3.91603	4.35664	4.83195	4.50379	6.03317	6.30649	5.13913	5.11082	7.93887	7.11734	6.60604	8.40251	7.887	8.37482	7.95859	8.41976	7.81648	8.95478	9.14359	8.3179	4.4021	5.6474	7.51619	8.16004	8.55818	8.55818
TraesCS2A02G232300	0	0	0	0	0	0	0	0	0	0.318633	0	0	0	0	0	0	0	0	0	0	0	0	0.0796583	0	0	0.0796583
TraesCS2A02G232400	2.5962	2.30612	2.41156	2.1802	20.0094	23.553	27.8461	21.5645	91.7228	84.7714	71.7079	70.5747	91.953	86.282	86.6039	93.7264	105.067	109.851	97.778	95.7253	2.37352	23.2433	79.6942	89.6413	102.105	102.105
TraesCS2A02G232800	14.7019	14.3127	13.3094	13.9065	11.7934	13.8704	11.6924	12.9764	16.9978	16.3808	16.9833	13.3654	13.5443	12.1444	16.2342	17.9657	16.8609	18.4167	19.4724	16.9521	14.0576	12.5831	15.9318	14.9721	17.9255	17.9255
TraesCS2A02G232900	0.820564	0.726161	1.23186	0.936961	0.497345	0.67606	0.502117	0.491107	0.16173	0.385856	0.252772	0.262598	0.287614	0.093249	0.216354	0.152398	0.274611	0.318345	0.39939	0.436599	0.928886	0.541657	0.265739	0.187404	0.357236	0.541657
TraesCS2A02G233000	15.7682	22.724	22.5944	20.8471	18.4318	19.0134	18.3652	18.7653	20.8343	20.4751	20.5046	19.0397	18.9763	20.7375	19.9413	16.9827	19.3707	18.7583	17.8709	19.3414	20.4834	18.6439	20.2134	19.1595	18.8353	20.2134
TraesCS2A02G233100	18.4619	17.8795	18.224	18.0543	14.1944	13.4652	12.2918	13.1669	11.2676	12.1682	11.3976	11.132	12.5178	13.0421	13.002	12.1164	13.9776	14.2988	14.2727	12.6412	18.1549	13.2796	11.4913	12.6696	13.7976	13.7976
TraesCS2A02G233200	0	0	0	0	0	0	0	0	0	0	0	0	0.302236	0.352763	0	0.320292	0	0	0.279796	0	0	0	0	0.243823	0.069949	0.243823
TraesCS2A02G233300	28.3612	34.9998	35.8264	32.1906	36.607	34.6358	33.8118	37.0408	32.363	33.1566	30.607	34.0571	35.0777	33.3949	33.1025	35.1739	38.1309	40.4679	40.7315	34.5556	32.8445	35.5239	32.5459	34.1872	38.4715	38.4715
TraesCS2A02G233400	2.53634	3.29595	3.03765	2.94986	3.43745	3.18691	3.3426	3.09918	3.86122	3.45016	3.63981	3.28964	3.19398	3.67715	3.72767	3.43553	3.88417	3.83868	3.99617	4.01782	2.95495	3.26653	3.56021	3.50858	3.93421	3.93421
TraesCS2A02G233500	0.158297	0.456574	0.28213	0.383412	0.926355	0.848767	1.26761	1.43744	4.6684	4.01129	3.90102	4.93075	4.08939	4.70109	4.58182	4.18126	3.70831	4.09417	4.01406	3.69655	0.320103	1.12004	4.37787	4.38839	3.87827	4.38839
TraesCS2A02G233600	3.6143	4.69112	5.12859	5.25254	6.25464	5.65785	7.42132	5.41535	8.9758	8.49782	7.84929	8.97565	9.75467	9.85751	8.69102	9.17393	9.97895	12.2459	10.7505	9.9038	4.67164	6.18729	8.57464	9.36928	10.7198	10.7198
TraesCS2A02G233700	6.22405	9.78781	9.56697	8.2249	9.07029	8.68831	8.89685	8.825	11.7091	10.5383	10.2695	10.2923	10.2626	10.7471	9.90237	10.3891	10.9968	11.7987	12.5794	10.9917	8.45093	8.87011	10.7023	10.3253	11.5917	11.5917
TraesCS2A02G233800	7.95221	9.32035	9.74651	8.94496	10.4724	9.86058	10.7231	10.0117	9.90734	10.5522	9.95427	10.5881	9.94359	9.01272	10.2241	10.0931	11.799	11.9003	11.2765	11.4623	8.99101	10.2669	10.2505	9.81838	11.6095	11.6095
TraesCS2A02G233900	0.477339	0.375487	0.687148	0.495501	0.399057	1.31093	0.540912	0.886616	0.940818	0.561152	0.459509	0.407358	1.02246	0	0.419525	0.886534	0.599053	1.02882	0.946544	0.634947	0.508869	0.784379	0.592209	0.582129	0.802342	0.802342
TraesCS2A02G234100	2.63237	0.776508	0.541342	0.68313	0	0	0	0.814899	2.30591	0.773642	1.26702	0.842416	0.768888	3.29057	1.61948	1.08643	0.825894	0.567361	1.4236	0.87538	1.15834	0.203725	1.29725	1.69134	0.92306	1.69134
TraesCS2A02G234200	37.905	38.0073	39.2069	37.5121	36.6215	34.4807	35.4188	37.7257	34.4209	34.4392	33.974	31.6082	33.9192	34.6899	34.1898	33.7567	35.5119	35.4205	37.0626	33.9445	38.1578	36.0617	33.6106	34.1389	35.4849	36.0617
TraesCS2A02G234300	3.10594	3.39918	3.70997	3.59246	3.25847	3.26047	3.31031	3.69953	3.84047	4.09984	3.68046	3.81469	3.87404	4.00136	3.5091	3.84565	3.4334	4.00178	4.01562	3.88275	3.45189	3.3822	3.85887	3.80754	3.83339	3.85887
TraesCS2A02G234400	7.69508	12.3972	12.4212	11.952	14.4945	15.0226	15.7088	14.2969	17.24	18.2648	17.0934	17.432	17.5492	18.1704	17.2668	17.3899	18.5463	18.6081	18.9494	18.5127	11.1164	14.8807	17.5076	17.5941	18.6541	18.6541
TraesCS2A02G234500	0	0	0	0	0	0	0	0	0	0	0	0	0	0	0	0	0.213299	0.219794	0	0	0	0	0	0	0.108273	0.108273
TraesCS2A02G234700	2.80688	3.95818	4.1814	3.98934	3.90616	3.78716	4.08343	4.04598	4.78399	4.80325	4.52575	4.35389	4.77374	5.14744	4.96884	4.49255	4.8543	4.91357	5.28432	5.00856	3.73395	3.95568	4.61672	4.84564	5.01519	5.01519
TraesCS2A02G234800	2.81653	3.22118	3.30255	3.33289	3.69826	3.29987	3.04844	3.28463	3.82429	3.72901	3.81749	3.61248	3.5662	3.20532	3.49891	3.60364	3.51389	3.659	3.62221	3.68523	3.16829	3.3328	3.74582	3.46852	3.62008	3.74582
TraesCS2A02G234900	11.0091	10.8158	10.086	11.1337	10.0727	9.95465	11.1154	10.9995	8.94021	9.72051	8.73305	9.25399	10.5441	12.6289	11.1126	13.1631	11.0293	10.1431	11.2433	11.1245	10.7612	10.5356	9.16194	11.8622	10.885	11.8622
TraesCS2A02G235000	0.290437	0.365545	0.346422	0.200992	0.503823	0.564042	0.500259	0.437563	0.343465	0.500768	0.385832	0.489517	0.458102	0.356458	0.464573	0.539412	0.534591	0.507049	0.544511	0.708278	0.300849	0.501422	0.429895	0.454636	0.573607	0.573607
TraesCS2A02G235200	0.907296	2.85481	3.54509	2.19757	3.41326	2.31375	4.31814	3.1832	3.3778	3.7331	3.6683	4.25854	3.00347	1.64968	3.50859	3.93182	2.46705	2.93328	4.5796	3.41945	2.37619	3.30709	3.75944	3.02339	3.34985	3.75944
TraesCS2A02G235400	8.39192	11.0429	10.2695	10.647	12.0392	11.9096	11.8811	11.5033	13.5225	11.5705	11.9282	12.1128	11.5801	12.9038	12.3107	11.8444	13.0455	11.9689	14.493	11.5762	10.0878	11.8333	12.2835	12.1598	12.7709	12.7709
TraesCS2A02G235500	2.30204	2.31018	2.33087	2.17792	2.13231	2.34642	2.2429	2.10872	2.08689	2.06189	2.06144	1.87969	2.0522	2.01287	1.98961	2.0233	2.10198	2.1396	2.06528	2.14654	2.28025	2.20759	2.02248	2.0195	2.11335	2.20759
TraesCS2A02G235700	11.3094	15.6797	16.2445	14.479	16.9003	16.8437	17.5574	16.4459	18.3467	19.8064	18.6167	19.7946	20.8197	20.2667	20.2998	20.367	22.6726	23.1754	24.1041	21.871	14.4282	16.9368	19.1411	20.4383	22.9558	22.9558
TraesCS2A02G235800	0.997109	2.05892	1.84548	4.14018	2.81335	4.69438	4.7456	5.55613	3.93053	2.93046	3.16755	2.23368	5.53366	3.05941	2.10322	3.70374	4.69258	7.41438	4.31395	3.64742	2.26042	4.45236	3.06555	3.60001	5.01708	5.01708
TraesCS2A02G235900	72.0409	119.656	117.394	107.356	111.549	103.28	106.882	105.397	128.648	129.354	124.528	105.926	112.93	133.272	126.565	109.613	128.334	119.162	130.078	122.322	104.112	106.777	122.114	120.595	124.974	124.974
TraesCS2A02G236000	0.0213708	0.0378243	0.0461461	0.0776435	0.0736974	0.056595	0.0581207	0.0595415	0.0351009	0.0753694	0.0802328	0.054713	0.0624219	0.0437144	0.0732513	0.0661512	0.0536399	0.0621823	0.115575	0.0213202	0.0457462	0.0619887	0.061354	0.0613847	0.0631793	0.0631793
TraesCS2A02G236200	1.76889	2.1059	1.91346	2.01323	1.79048	1.51714	1.59639	1.75819	1.84483	1.88366	1.82805	1.6551	1.94159	1.94167	1.74009	1.80714	1.95115	1.74385	2.00335	1.84121	1.95037	1.66555	1.80291	1.85762	1.88489	1.88489
TraesCS2A02G236300	1.2851	1.56924	1.91756	1.36502	1.90197	1.93467	1.76782	1.63757	1.8064	1.94113	1.70029	2.09456	1.85937	1.82379	1.77298	1.93345	2.35354	2.29959	2.14155	2.16659	1.53423	1.81051	1.8856	1.8474	2.24031	2.24031
TraesCS2A02G236600	27.4417	29.602	31.4265	28.9481	26.2478	27.132	26.8188	26.2074	25.5804	24.6811	25.6736	24.6763	25.8179	26.1721	27.3984	26.5989	25.5231	25.5598	26.4012	27.1652	29.3546	26.6015	25.1528	26.4968	26.1623	26.6015
TraesCS2A02G236700	0	0	0	0	0	0.0235118	0	0	0	0	0	0	0	0	0	0	0	0.025833	0	0	0	0.00587794	0	0	0.00645824	0.00645824
TraesCS2A02G237000	9.36797	10.2049	11.3411	10.2162	10.9643	10.8841	10.5424	10.2294	10.7925	10.79	10.5729	10.3984	9.93367	10.6605	9.80732	9.7272	10.0972	9.9479	9.80642	10.0548	10.2825	10.6551	10.6385	10.0322	9.97658	10.6551
TraesCS2A02G237100	0.0345346	0	0	0	0	0.121941	0.140882	0	0.136133	0.121795	0.0398936	0.0442074	0.161395	0	0	0.0427594	0.0866807	0	0.0747063	0.137812	0.00863366	0.0657059	0.0855072	0.0510387	0.0747997	0.0855072
TraesCS2A02G237200	6.50131	6.68709	7.03963	6.2371	8.65182	8.65593	9.48495	9.20047	10.5599	11.208	11.5389	11.9617	11.4492	11.2437	11.0146	12.2505	11.8698	11.4469	12.6082	11.6482	6.61628	8.99829	11.3171	11.4895	11.8933	11.8933
TraesCS2A02G237300	0.629656	0.917909	1.06765	1.07951	0.967886	0.834338	0.97222	0.852625	0.888737	0.936011	0.849372	0.904817	0.901782	0.925126	0.976828	0.953142	0.899817	0.990255	0.999598	1.01587	0.923681	0.906767	0.894734	0.93922	0.976386	0.976386
TraesCS2A02G237400	24.4492	27.7012	23.6256	22.231	22.3268	19.2117	21.2513	20.2119	24.3681	23.734	23.4825	19.8275	21.6135	22.2273	21.6101	23.2487	23.5646	23.8629	24.266	22.2356	24.5018	20.7504	22.853	22.1749	23.4823	23.4823
TraesCS2A02G237500	8.97642	9.86895	11.501	10.7484	11.3285	11.5114	11.6858	12.5847	14.1839	15.705	14.7912	13.2056	15.452	17.461	15.2805	16.1856	17.006	18.093	18.8591	15.5045	10.2737	11.7776	14.4715	16.0948	17.3656	17.3656
TraesCS2A02G237600	4.10985	4.34442	4.60284	4.56795	4.42474	4.3716	4.30402	4.15928	4.89098	4.784	4.02939	5.03357	4.70744	4.42636	4.05346	4.5288	3.87087	5.16865	5.17013	4.82241	4.40626	4.31491	4.68449	4.42902	4.75802	4.75802
TraesCS2A02G237700	11.7712	14.3	13.4702	12.8213	14.4305	14.4009	14.7876	15.1638	16.1046	16.4668	16.0591	15.4058	16.5874	15.6926	15.4515	15.6325	15.2625	15.7272	16.3256	16.8224	13.0907	14.6957	16.0091	15.841	16.0344	16.0344
TraesCS2A02G237800	21.3565	23.0529	23.0781	22.8379	24.595	22.8839	22.3154	22.1981	24.0033	26.042	22.1094	24.0635	25.2842	23.1541	23.7829	24.1434	27.8485	27.8387	26.338	25.0807	22.5813	22.9981	24.0545	24.0912	26.7765	26.7765
TraesCS2A02G237900	5.51287	5.66469	5.85714	5.92419	5.97292	5.70771	5.99279	5.89132	5.89	6.29693	5.94461	6.36645	6.35278	6.30406	5.44441	5.87742	6.51238	6.33398	6.80295	6.41467	5.73972	5.89118	6.1245	5.99467	6.516	6.516
TraesCS2A02G238000	0.136265	0.151327	0.197807	0.241297	0.19098	0.223279	0.203462	0.215053	0.245754	0.285831	0.293215	0.287299	0.265345	0.236833	0.290245	0.175335	0.352081	0.352435	0.262984	0.270109	0.181674	0.208194	0.278025	0.241939	0.309402	0.309402
TraesCS2A02G238200	2.09857	2.98896	3.37962	3.26465	4.06573	3.98431	4.08999	3.94393	4.98898	5.37774	4.4587	5.15311	4.81023	5.24009	5.1261	4.91352	4.85828	5.22805	5.38081	6.03931	2.93295	4.02099	4.99463	5.02249	5.37662	5.37662
TraesCS2A02G238400	7.60509	10.5774	10.0489	8.42965	10.2568	9.5994	9.08269	9.69288	9.91591	10.0011	9.27252	9.21017	9.57002	10.4668	9.50381	9.72101	10.5884	11.1684	11.3057	10.5837	9.16528	9.65795	9.59994	9.81541	10.9116	10.9116
TraesCS2A02G238600	9.50401	10.701	11.4901	10.1577	14.0996	13.2789	12.0888	12.909	13.4293	13.3081	12.5894	14.6385	13.0469	12.4371	12.816	13.9531	13.2598	14.1432	15.8415	14.0032	10.4632	13.0941	13.4913	13.0633	14.3119	14.3119
TraesCS2A02G238700	22.8217	26.4122	24.1857	22.6582	23.882	21.1051	24.2211	23.484	26.8004	27.8103	25.766	26.9744	24.0161	27.8684	25.5787	24.811	29.5889	29.3587	29.3717	26.4962	24.0194	23.1731	26.8378	25.5685	28.7039	28.7039
TraesCS2A02G238800	7.02387	8.1384	7.4955	8.34207	6.82418	7.00094	7.31396	7.99227	8.48087	9.44735	11.7687	8.66716	9.68503	8.28395	9.47662	10.0286	8.49718	8.34675	9.23973	9.9322	7.74996	7.28284	9.59101	9.36855	9.00397	9.59101
TraesCS2A02G238900	4.25064	5.34378	6.17935	4.7814	6.24132	5.83985	4.75018	4.61271	6.45857	5.46942	5.39233	5.28291	5.43581	5.43819	5.36327	5.76057	5.74184	5.67681	6.0019	5.59243	5.13879	5.36102	5.65081	5.49946	5.75324	5.75324
TraesCS2A02G239000	1.61833	2.28101	2.249	2.12998	2.51077	2.54836	2.49355	2.65026	3.13524	3.10046	2.89351	2.98014	3.15562	3.34423	3.1893	3.32021	3.42771	3.8035	3.68004	3.35758	2.06958	2.55074	3.02734	3.25234	3.56721	3.56721
TraesCS2A02G239100	10.4459	9.43089	9.37388	11.3362	12.9504	10.0128	12.2137	9.94615	14.8175	14.0476	11.4269	14.5873	12.6206	12.7341	13.5624	14.1095	14.3012	12.3829	13.8663	14.6318	10.1467	11.2808	13.7198	13.2567	13.7955	13.7955
TraesCS2A02G239200	3.55541	6.01847	4.97155	4.81213	5.11367	4.9143	5.29229	4.75895	5.77711	5.84531	5.60062	5.18603	5.0955	6.24925	5.85576	5.56987	5.95671	5.71438	5.89528	5.63633	4.83939	5.0198	5.60227	5.6926	5.80068	5.80068
TraesCS2A02G239400	5.36905	5.38487	5.63109	6.52875	5.96335	5.50686	7.19662	5.50864	5.59345	8.7463	7.48693	8.14924	7.57238	6.95559	7.64439	7.88233	8.6151	9.22458	9.2501	7.85598	5.72844	6.04387	7.49398	7.51367	8.73644	8.73644
TraesCS2A02G239500	1.02259	1.48547	1.24444	1.24125	1.20898	1.02732	1.19644	1.33	1.17455	1.18289	1.23804	1.1203	1.06626	1.26685	1.42153	1.04884	1.27746	1.24373	1.30853	1.21705	1.24844	1.19068	1.17894	1.20087	1.2617	1.2617
TraesCS2A02G239900	0.913471	1.08198	1.15741	1.07927	1.19167	1.20103	1.14202	1.22666	1.24866	1.26967	1.30839	1.29725	1.3602	1.11896	1.19639	1.30469	1.41704	1.35588	1.51522	1.28271	1.05803	1.19034	1.28099	1.24506	1.39271	1.39271
TraesCS2A02G240000	8.6542	13.5011	12.0723	12.4908	12.2821	11.1497	11.7963	12.3333	15.525	15.7906	14.5706	12.3253	15.076	17.2854	15.4234	14.8602	16.8311	18.2952	18.3623	16.3231	11.6796	11.8903	14.5529	15.6613	17.4529	17.4529
TraesCS2A02G240200	9.17301	13.2543	12.7775	11.9385	11.4335	10.166	11.0793	11.393	11.7254	11.9239	11.8023	11.4112	11.0735	11.7784	11.5937	11.3462	12.7872	11.4444	13.109	10.9975	11.7858	11.0179	11.7157	11.448	12.0845	12.0845
TraesCS2A02G240400	0	0	0	0	0.277302	0	0	0	0	0	0	0	0	0	0	0	0	0	0	0	0	0.0693254	0	0	0	0.0693254
TraesCS2A02G240500	0.0158745	0	0.0195873	0.0823922	0	0.0186842	0	0	0.062576	0	0.0183378	0.0203207	0.0370942	0	0	0	0.119533	0	0.0515101	0.0211159	0.0294635	0.00467105	0.0253086	0.00927354	0.0480398	0.0480398
TraesCS2A02G241300	0	0	0	0	0	0	0	0	0.226603	0	0	0	0	0	0	0	0	0	0	0	0	0	0.0566507	0	0	0.0566507
TraesCS2A02G241700	0	0	0.0964844	0	0	0	0	0	0	0	0	0	0	0	0	0	0	0	0.0845772	0.208028	0.0241211	0	0	0	0.0731512	0.0731512
TraesCS2A02G242400	0	0	0	0	0	0	0	0.186903	0	0	0.348721	0	0	0	0	0	0.189425	0	0	0	0	0.0467258	0.0871802	0	0.0473563	0.0871802
TraesCS2A02G242500	2.71247	3.0678	3.30061	3.1141	2.97822	2.61879	3.17853	2.36817	2.95641	3.29159	2.62799	2.84816	2.95007	2.8637	2.79481	3.03346	3.15311	3.05514	3.79912	3.4418	3.04875	2.78593	2.93104	2.91051	3.36229	3.36229
TraesCS2A02G242600	2.42625	4.49873	1.7107	3.41805	4.27403	3.60361	3.37781	2.50364	3.87119	4.88959	3.737	3.40161	3.98213	2.83597	3.28997	2.78951	5.00234	3.95937	4.18633	5.37892	3.01343	3.43977	3.97484	3.2244	4.63174	4.63174
TraesCS2A02G242700	2.41133	2.2821	1.61163	2.05982	2.33086	2.69031	2.04935	2.33272	2.2443	2.42132	2.4083	2.25073	2.3184	2.22644	2.75506	2.42581	3.02618	2.79349	2.25494	3.17409	2.09122	2.35081	2.33116	2.43143	2.81218	2.81218
TraesCS2A02G242900	6.79586	7.79492	7.4103	7.67783	7.68965	7.9987	7.11351	7.49534	7.82897	6.46559	8.08775	6.9999	7.33065	7.67254	7.00063	7.14243	7.53698	7.70515	9.00863	7.67324	7.41973	7.5743	7.34555	7.28656	7.981	7.981
TraesCS2A02G243000	0.558336	1.0431	0.574104	0.53128	0.700156	0.985739	0.822504	0.806602	0.305683	0.601673	0.591228	0.476479	0.924144	0.444146	0.392569	0.979355	0.583918	0.782207	0.402603	0.433234	0.676706	0.82875	0.493766	0.685054	0.550491	0.82875
TraesCS2A02G243200	80.1837	62.2992	66.3968	69.6569	69.0826	60.827	64.9501	65.7091	57.2651	57.8415	55.668	58.5503	55.5875	55.5443	57.2579	62.6026	63.2191	61.5269	59.1247	59.1052	69.6341	65.1422	57.3312	57.7481	60.744	65.1422
TraesCS2A02G243300	6.66335	10.1724	10.3126	10.3159	11.6293	11.8652	11.98	11.8379	14.5473	15.4984	14.9053	13.8351	14.6942	15.3396	15.5041	14.2679	15.9633	15.4795	15.8632	16.2268	9.36607	11.8281	14.6965	14.9515	15.8832	15.8832
TraesCS2A02G243400	13.9079	15.8413	15.3009	15.8766	13.7357	10.8342	12.599	11.448	15.3961	15.3103	14.1855	13.1209	14.9109	14.3067	16.173	14.8064	19.6485	19.4151	19.9993	16.4949	15.2317	12.1542	14.5032	15.0493	18.8895	18.8895
TraesCS2A02G243500	63.9424	66.3206	67.2899	65.7457	64.1702	62.7599	66.5866	65.4358	71.2952	73.5279	73.6949	70.1386	68.482	69.908	70.1697	70.3666	68.9936	64.8451	64.8682	66.5041	65.8246	64.7381	72.1641	69.7316	66.3027	72.1641
TraesCS2A02G243700	0.295905	0.814682	0.486818	0.307163	0.494754	0.232186	1.47538	0.610685	0.388811	0.34786	0.683644	1.01009	0.230482	0.941546	0.104026	0.488503	0.49514	0.637771	0.320055	0.393606	0.476142	0.703251	0.607602	0.441139	0.461643	0.703251
TraesCS2A02G243800	1.39426	1.41559	1.80038	1.91853	2.11436	2.44248	2.07231	2.16814	2.68413	2.36331	2.32229	2.65642	3.10646	2.96254	2.83835	3.93441	2.92986	4.15122	3.36682	3.57985	1.63219	2.19932	2.50654	3.21044	3.50693	3.50693
TraesCS2A02G244000	3.88328	3.86215	3.76949	3.71206	3.85887	3.71624	3.79691	3.83252	3.70402	3.54425	3.53931	3.85362	3.9023	3.40082	3.77146	3.82114	3.6998	4.0313	3.75707	3.92741	3.80675	3.80114	3.6603	3.72393	3.8539	3.8539
TraesCS2A02G244100	8.22031	10.3775	10.3713	10.7371	9.78311	9.3199	9.97288	8.63526	10.8269	11.1979	10.531	9.89933	10.5032	10.4661	10.0769	10.1539	10.5364	10.303	12.1885	11.077	9.92655	9.42779	10.6138	10.3	11.0262	11.0262
TraesCS2A02G244200	7.27384	7.3841	8.34842	7.90834	8.14332	8.43319	6.83249	7.56948	8.24675	9.04146	8.57019	8.01084	8.62562	8.60818	9.29752	9.18586	8.42284	8.53856	9.86869	8.44496	7.72868	7.74462	8.46731	8.9293	8.81876	8.9293
TraesCS2A02G244300	2.77676	4.36854	4.42553	4.44371	5.36819	6.4003	3.3039	5.15759	4.10467	7.61672	7.4845	4.88743	6.35333	6.78435	7.80942	5.01386	5.95317	7.03216	8.13416	7.69497	4.00363	5.05749	6.02333	6.49024	7.20362	7.20362
TraesCS2A02G244509	0	0	0	0.18015	0	0	0	0	0.228037	0	0	0	0	0	0	0	0	0	0	0	0.0450376	0	0.0570093	0	0	0.0570093
TraesCS2A02G244700	2.17176	2.57558	2.18195	2.4781	2.88971	2.92039	2.7503	2.83977	3.42	3.13775	3.17904	3.27521	3.15721	3.14998	2.90242	3.17478	3.20404	3.55172	3.48465	3.21961	2.35185	2.85004	3.253	3.0961	3.36501	3.36501
TraesCS2A02G244800	1.65392	1.93877	1.99807	2.07368	2.11469	1.84742	1.86684	1.89541	1.80391	2.11461	2.06042	1.91237	2.17487	1.98418	1.97918	1.91933	2.29813	2.18917	2.26361	2.04759	1.91611	1.93109	1.97283	2.01439	2.19962	2.19962
TraesCS2A02G245100	11.3353	10.3964	9.72924	11.4833	13.579	14.1332	14.2344	14.6156	15.7524	15.3995	15.8077	16.4815	17.2977	16.242	17.3413	16.2313	18.0542	16.2343	16.3929	17.9692	10.7361	14.1405	15.8603	16.7781	17.1627	17.1627
TraesCS2A02G245200	74.3865	72.8738	74.2306	76.1714	65.4359	65.5809	63.0927	65.2226	51.2628	51.0844	56.0435	55.2951	55.9592	56.8287	59.3907	60.8688	48.1188	51.7543	56.0773	57.0811	74.4156	64.833	53.4215	58.2618	53.2579	64.833
TraesCS2A02G245500	3.08539	3.56335	3.6609	3.52306	3.92772	3.74888	3.70396	3.69707	4.03775	3.73338	3.77298	3.71419	3.9981	3.73999	3.73392	3.78934	3.53966	3.68371	4.00127	3.90513	3.45817	3.76941	3.81457	3.81534	3.78244	3.81534
TraesCS2A02G245700	7.59248	9.44806	9.41093	8.33581	10.8935	10.3873	9.36871	9.40158	11.4448	12.271	11.2861	12.3	12.5994	11.9249	12.3818	12.967	13.3745	13.8115	14.1189	12.9499	8.69682	10.0128	11.8255	12.4683	13.5637	13.5637
TraesCS2A02G245800	0.167351	0.258223	0.199686	0.20808	0.265207	0.309528	0.285084	0.307425	0.369715	0.449681	0.443999	0.364888	0.496337	0.461444	0.482947	0.469064	0.424662	0.442349	0.459486	0.489247	0.208335	0.291811	0.407071	0.477448	0.453936	0.477448
TraesCS2A02G245900	378.833	401.073	379.923	375.887	343.51	344.454	346.671	339.347	315.796	313.479	331.64	305.202	311.38	298.433	314.085	288.097	268.807	261.876	253.041	272.851	383.929	343.496	316.529	302.999	264.144	343.496
TraesCS2A02G246000	4.5526	5.10804	4.94759	4.72581	5.14837	4.75168	5.04932	4.70534	6.05992	5.80778	5.25905	5.54159	5.49495	5.37471	5.42687	5.86277	5.9138	5.66323	5.67412	6.04363	4.83351	4.91368	5.66709	5.53983	5.8237	5.8237
TraesCS2A02G246100	3.89528	5.39753	5.43242	5.94773	7.11659	6.32124	6.60251	6.97899	8.22621	8.32336	7.30418	7.39452	8.62792	9.27192	8.0188	9.54932	8.78757	8.99457	9.80264	8.44188	5.16824	6.75483	7.81207	8.86699	9.00666	9.00666
TraesCS2A02G246200	4.09521	5.72101	4.63592	4.69216	4.13013	3.53546	4.26848	3.56405	3.76924	3.47444	3.93852	3.5113	3.79163	4.38599	3.05593	3.7431	3.61214	4.30917	4.23094	4.36817	4.78607	3.87453	3.67337	3.74416	4.1301	4.1301
TraesCS2A02G246300	2.86238	4.38127	5.131	4.44041	5.07506	4.89442	5.23299	4.67665	5.99685	6.08497	5.74972	5.85237	5.56452	6.61404	5.7777	6.44826	6.06688	6.70403	7.18097	5.43623	4.20376	4.96978	5.92098	6.10113	6.34702	6.34702
TraesCS2A02G246400	14.8219	16.4555	19.868	16.0852	17.3194	17.6832	14.3834	15.7674	27.4429	23.5229	20.6241	18.1971	22.4338	23.0604	21.7427	21.3549	24.097	22.6526	21.5697	24.9136	16.8076	16.2884	22.4468	22.148	23.3082	23.3082
TraesCS2A02G246600	17.7215	15.6827	17.0204	16.7551	16.517	15.249	15.7289	17.2588	15.7021	15.5686	15.2153	16.4007	14.8853	17.3738	17.5284	16.4566	17.5818	17.3119	18.4685	17.6159	16.7949	16.1884	15.7217	16.561	17.7445	17.7445
TraesCS2A02G246700	13.0636	15.2905	17.1542	15.1312	17.9786	18.4791	18.3548	18.829	22.6573	22.2963	20.1613	20.884	23.3495	23.5552	22.752	24.6703	24.7234	25.9993	27.4817	24.6305	15.1599	18.4104	21.4997	23.5817	25.7087	25.7087
TraesCS2A02G246800	14.3754	18.7714	18.5063	18.4824	20.9025	20.5938	20.758	20.6488	23.5302	24.303	22.5922	22.2749	22.3782	25.9326	24.7632	23.5795	25.7469	25.1056	26.7881	25.8145	17.5339	20.7258	23.1751	24.1634	25.8638	25.8638
TraesCS2A02G246900	1.50587	2.17832	2.05906	1.81492	1.81119	1.91726	1.92464	1.654	1.9977	2.02985	1.76881	1.98788	1.86512	2.11769	2.26773	2.00793	2.04884	1.92397	2.25521	2.37383	1.88954	1.82677	1.94606	2.06462	2.15046	2.15046
TraesCS2A02G247000	0.843327	1.18068	1.1484	1.11581	0.953426	1.05945	1.02793	1.17954	1.24591	1.40748	1.37295	1.34242	1.20994	1.31091	1.32261	1.34715	1.23384	1.35052	1.4793	1.28452	1.07206	1.05509	1.34219	1.29765	1.33704	1.34219
TraesCS2A02G247100	0.943033	1.02713	1.07409	1.05421	1.27353	0.597664	1.38099	0.898257	0.762537	1.44973	2.17874	1.30002	0.593278	0.989228	1.53012	1.43708	1.00141	0.938097	0.392307	0.868433	1.02462	1.03761	1.42276	1.13743	0.800063	1.42276
TraesCS2A02G247200	4.09261	2.89742	1.51495	3.39866	4.10572	3.85359	8.3478	7.60167	5.37759	5.77344	2.36384	7.33447	3.34715	8.92963	5.6112	2.53366	3.08169	1.05851	0.885325	4.89952	2.97591	5.97719	5.21234	5.10541	2.48126	5.97719
TraesCS2A02G247300	24.7011	46.9007	27.5145	27.1935	90.5388	104.557	101.506	87.6072	82.8389	88.9794	77.3824	91.8999	94.8401	97.9012	104.157	95.5678	103.351	85.8075	85.0044	91.3362	31.5774	96.0523	85.2752	98.1166	91.3746	98.1166
TraesCS2A02G247500	0.0546225	0.128902	0.0673981	0	0	0.128581	0	0.0676377	0	0.128427	0.0630986	0	0.127637	0	0.0576081	0.0676314	0	0.141275	0	0.145315	0.0627308	0.0490547	0.0478813	0.0632192	0.0716477	0.0716477
TraesCS2A02G247700	7.39536	8.41202	7.38918	7.49912	8.45133	7.82046	8.77667	8.41594	8.53076	8.79443	8.02685	9.23552	10.1953	9.20346	9.10285	10.4395	10.295	10.1414	9.82901	9.25552	7.67392	8.3661	8.64689	9.73527	9.88024	9.88024
TraesCS2A02G247800	15.5003	15.4746	14.6494	14.4582	15.2742	16.3677	15.1878	15.6135	14.0402	14.6809	16.0769	15.5497	14.8732	15.5758	16.1736	15.544	16.1001	16.5477	16.373	15.9681	15.0206	15.6108	15.0869	15.5417	16.2472	16.2472
TraesCS2A02G248000	0.0904304	0.213405	0.0371937	0.156452	0.0378	0.106436	0.0819791	0.0746518	0.118823	0.0354361	0	0	0	0	0.031791	0	0.075659	0.116944	0.0326036	0.0400962	0.12437	0.0752168	0.0385649	0.00794776	0.0663257	0.0752168
TraesCS2A02G248100	0	0	0	0	0	0.0830373	0	0	0	0	0	0	0	0	0	0	0	0	0	0	0	0.0207593	0	0	0	0.0207593
TraesCS2A02G248200	2.95065	3.59636	4.34092	3.31535	4.18805	3.4729	3.72574	3.43288	4.32444	5.05063	4.49475	4.15065	4.67864	4.46592	4.82178	4.33588	5.18829	5.11564	4.80473	4.83064	3.55082	3.7049	4.50511	4.57555	4.98482	4.98482
TraesCS2A02G248300	10.9552	11.588	13.3576	11.5571	12.0512	11.3683	11.6576	12.0605	14.5653	15.4126	14.2652	13.4221	13.8978	13.9671	15.6561	14.4874	16.1892	15.4037	16.8275	15.6287	11.8645	11.7844	14.4163	14.5021	16.0123	16.0123
TraesCS2A02G248400	6.76366	6.8606	7.10108	7.08258	6.47284	6.80858	7.22071	7.89773	10.0956	7.98611	8.08736	9.15174	6.65464	9.34484	8.16581	7.49297	9.38178	9.78253	9.94674	8.6812	6.95198	7.09997	8.83021	7.91456	9.44806	9.44806
TraesCS2A02G248500	3.40953	4.29594	3.85717	4.14333	3.53647	3.9252	3.62182	3.74154	4.84276	3.86786	4.30058	3.56227	3.97484	4.28325	4.4929	4.628	4.35381	4.65039	4.96279	4.84294	3.92649	3.70626	4.14337	4.34475	4.70248	4.70248
TraesCS2A02G248700	2.60143	2.07401	1.96641	1.43535	2.4687	2.97912	2.677	2.43773	2.12484	2.149	2.19292	3.09006	2.82035	2.65265	2.27399	2.95983	2.94122	2.84893	3.70096	3.61624	2.0193	2.64064	2.3892	2.67671	3.27684	3.27684
TraesCS2A02G248800	15.6627	10.3898	12.1148	13.3466	9.99968	11.1894	11.0554	10.4854	21.0923	14.9928	12.1221	11.1387	12.2604	13.035	12.7657	11.61	14.8319	13.5033	10.9849	11.0217	12.8785	10.6824	14.8365	12.4178	12.5855	14.8365
TraesCS2A02G249000	1.15051	0.721189	0.621076	1.045	1.21732	1.14256	1.90671	1.29109	1.27553	0.972124	1.9105	1.42673	1.55424	1.8631	1.13756	1.24645	1.48899	1.34835	1.5944	1.29126	0.884443	1.38942	1.39622	1.45034	1.43075	1.45034
TraesCS2A02G249100	34.5092	28.1572	31.158	31.8182	29.0863	28.3897	27.834	28.4985	24.0912	24.2141	22.6947	24.4245	26.8594	22.5479	22.9166	26.3309	26.3336	24.6746	27.7022	25.004	31.4107	28.4521	23.8561	24.6637	25.9286	28.4521
TraesCS2A02G249300	3.96547	3.58724	3.75126	4.07061	2.26535	1.60764	2.81598	2.89165	0.984211	1.34672	1.11975	1.91766	1.44141	1.56221	1.53348	1.52752	1.32709	2.10823	1.57267	0.996349	3.84365	2.39516	1.34209	1.51615	1.50109	2.39516
TraesCS2A02G249400	1.06108	1.09825	1.35519	1.21739	1.77413	2.45395	1.54413	1.86713	2.12804	3.26071	2.70951	3.02633	3.02318	2.51316	3.06273	3.13465	2.21939	2.96102	2.45643	3.26856	1.18298	1.90983	2.78115	2.93343	2.72635	2.93343
TraesCS2A02G249500	5.83309	7.5886	7.19738	7.29707	6.56449	6.68949	5.08457	8.33419	3.734	8.08807	5.35604	8.42416	4.89292	6.73071	7.57159	7.77786	9.00975	6.96307	7.92688	5.37165	6.97904	6.66818	6.40057	6.74327	7.31784	7.31784
TraesCS2A02G249600	4.2933	7.93737	5.2408	5.31461	5.18229	4.43169	4.12101	5.06042	5.79213	5.07412	5.27777	5.43703	5.28436	5.44769	5.32702	5.71377	5.96428	6.23495	4.99135	4.51983	5.69652	4.69885	5.39526	5.44321	5.4276	5.44321
TraesCS2A02G249700	6.84023	7.841	6.47541	6.34152	6.60135	5.88999	6.45137	6.96116	6.9384	7.41095	7.77029	7.34181	7.36541	7.55538	8.82486	8.18767	7.32017	8.21542	7.71481	8.23425	6.87454	6.47597	7.36536	7.98333	7.87116	7.98333
TraesCS2A02G249800	3.33821	3.41369	3.1454	3.1817	3.46307	3.13134	3.13628	3.51984	4.45278	3.8292	4.17172	3.32792	4.18388	4.23497	4.00076	3.88274	4.22748	3.59746	4.20148	3.8349	3.26975	3.31263	3.9454	4.07559	3.96533	4.07559
TraesCS2A02G249900	16.8908	15.8147	18.751	17.2231	18.307	15.0716	16.735	18.0156	24.4855	22.3752	20.4903	18.8153	20.7241	21.0632	18.7599	21.4687	19.3217	19.7167	19.9938	20.8771	17.1699	17.0323	21.5415	20.504	19.9773	21.5415
TraesCS2A02G250000	10.4121	9.9147	9.76699	9.79692	12.5987	11.4666	15.9801	12.516	16.5615	16.5351	16.3184	16.3682	20.2751	17.354	18.1735	19.3754	18.7981	18.7405	18.0453	17.9806	9.97267	13.1403	16.4458	18.7945	18.3911	18.7945
TraesCS2A02G250200	2.38486	3.32735	3.5789	3.3454	3.52611	3.63199	3.87841	3.72132	5.37801	5.14309	4.74667	4.57924	4.82908	5.66935	5.44679	4.92805	5.5309	5.72015	6.27445	6.13023	3.15913	3.68946	4.96175	5.21832	5.91393	5.91393
TraesCS2A02G250500	2.17087	2.28827	2.17861	2.7342	2.75858	2.58917	3.97534	3.36913	4.10756	4.15131	4.27987	5.00203	4.32871	3.74981	4.33484	3.40466	4.25007	4.45434	3.50641	4.81274	2.34299	3.17305	4.38519	3.9545	4.25589	4.38519
TraesCS2A02G250600	0.157438	0	0	0	0	0	0	0	0	0	0	0	0	0	0.0415109	0	0	0	0	0	0.0393596	0	0	0.0103777	0	0.0103777
TraesCS2A02G250800	1.24407	2.34353	1.69663	1.42734	2.54538	2.5432	3.23502	2.78371	4.73197	3.82305	3.30286	3.7997	3.77406	5.05979	5.70866	4.59406	4.98517	4.12086	4.48535	5.54516	1.67789	2.77683	3.91439	4.78414	4.78413	4.78414
TraesCS2A02G250900	12.915	12.6365	11.9583	11.4692	13.8286	13.1791	10.9006	12.4472	14.685	12.1661	13.1797	12.9761	13.8009	11.8859	11.0712	11.6583	14.212	15.5772	12.7075	14.6969	12.2447	12.5889	13.2517	12.1041	14.2984	14.2984
TraesCS2A02G251000	8.49824	10.5486	12.5787	10.5272	10.9227	10.6678	8.40876	9.1011	11.12	8.68187	8.73525	9.31796	10.4244	10.3119	10.9752	11.1784	11.2416	10.6243	11.4085	10.7871	10.5382	9.7751	9.46378	10.7225	11.0154	11.0154
TraesCS2A02G251100	4.82672	5.68358	5.34668	5.07183	3.84948	3.74088	4.12061	4.58344	4.00764	4.00327	4.25304	4.40969	4.71675	3.64775	3.73723	3.84973	5.22749	5.02925	5.55161	4.55599	5.2322	4.0736	4.16841	3.98787	5.09109	5.09109
TraesCS2A02G251300	4.16025	4.22565	4.55117	4.83053	5.62035	5.42665	5.97795	5.81539	6.90353	6.30248	6.7876	7.85098	8.06771	6.28738	7.75754	9.3197	8.55821	8.7356	8.30373	9.95528	4.4419	5.71008	6.96115	7.85808	8.88821	8.88821
TraesCS2A02G251400	14.327	16.0237	14.9131	14.2377	16.7741	19.3403	15.7888	17.9089	17.8885	19.0776	19.3347	18.3398	19.9521	20.1394	18.7623	19.7989	20.1105	20.5911	21.4818	21.9026	14.8754	17.453	18.6602	19.6632	21.0215	21.0215
TraesCS2A02G251600	1.57188	1.19526	1.33611	1.08779	1.00747	0.78115	0.617489	0.778566	1.69822	1.10872	1.61404	0.715427	2.04057	0.809781	1.51043	1.21099	1.31512	1.9424	1.17122	1.34745	1.29776	0.796169	1.2841	1.39294	1.44405	1.44405
TraesCS2A02G251700	21.6582	18.2873	18.388	18.9758	38.3721	33.4432	30.532	37.8908	72.0597	72.6457	62.4328	57.9924	56.1808	67.1987	56.5812	62.7355	64.5853	74.7745	55.6632	66.8693	19.3273	35.0595	66.2827	60.674	65.4731	66.2827
TraesCS2A02G251800	0.505576	0.223706	0.545847	0.371742	0.316997	0.347119	0.458327	0.339106	0.802714	0.520054	0.194676	0.296625	0.246123	0.45963	0.399908	0.391241	0.581616	0.463115	0.660763	0.532402	0.411718	0.365388	0.453517	0.374225	0.559474	0.559474
TraesCS2A02G251900	13.2425	14.9101	16.0959	15.4424	18.5229	17.7731	18.8495	16.1205	22.1443	20.9272	19.4528	19.6672	22.4305	22.353	20.9008	21.356	22.6218	23.2765	24.6132	22.6101	14.9227	17.8165	20.5479	21.7601	23.2804	23.2804
TraesCS2A02G252100	4.40495	5.62013	5.61197	4.85135	5.59119	5.47967	6.23341	5.83147	6.63502	6.54665	6.28821	7.17447	6.79932	6.44648	6.3076	6.56258	7.05623	7.85	7.32099	6.71684	5.1221	5.78393	6.66109	6.52899	7.23601	7.23601
TraesCS2A02G252200	1.6535	4.17303	4.30716	3.71888	4.60776	4.21668	4.62182	4.43621	5.06953	4.48159	4.40379	4.29204	5.47366	4.13388	4.31125	5.63006	4.49607	5.10815	5.06726	4.70438	3.46314	4.47062	4.56174	4.88721	4.84397	4.88721
TraesCS2A02G252300	5.69435	4.13476	6.37763	5.54725	5.82245	4.12445	3.09731	3.68831	2.53245	2.67767	3.54199	3.47642	4.5036	3.94238	3.51096	3.79644	2.5287	4.41835	3.88496	4.54471	5.4385	4.18313	3.05713	3.93834	3.84418	4.18313
TraesCS2A02G252400	2.83263	3.34233	2.89842	3.3229	5.97798	8.37566	7.6724	7.58549	12.1949	12.21	12.9025	12.0573	13.8839	14.0694	15.3988	14.7134	16.9364	18.2562	16.6143	16.6033	3.09907	7.40288	12.3412	14.5164	17.1026	17.1026
TraesCS2A02G252600	23.9639	33.9311	21.397	17.0963	91.573	108.309	114.586	107.797	110.952	121.701	116.87	141.444	122.786	104.93	119.843	125.698	121.828	96.1253	107.166	107.916	24.0971	105.566	122.742	118.314	108.259	122.742
TraesCS2A02G252700	5.21318	8.14251	8.73022	7.63653	9.13404	8.59596	8.72437	7.62031	9.15031	9.32675	8.99679	9.10676	8.88416	9.94615	8.87882	8.6944	9.52458	9.5073	10.1758	9.84371	7.43061	8.51867	9.14515	9.10088	9.76284	9.76284
TraesCS2A02G252800	26.4838	25.9651	25.6354	27.1269	27.3527	27.8848	29.3502	27.4228	20.7456	22.0498	22.4582	22.2114	20.9704	21.6502	20.6892	22.9843	21.4232	20.4403	21.389	20.0904	26.3028	28.0026	21.8663	21.5735	20.8357	28.0026
TraesCS2A02G252900	0.532517	0.825606	0.932118	0.739179	0.799781	0.634059	0.555724	0.490718	0.77294	0.575063	0.658068	0.507288	0.607702	0.650188	0.600807	0.536673	0.536194	0.544513	0.62286	0.617741	0.757355	0.620071	0.62834	0.598842	0.580327	0.62834
TraesCS2A02G253000	0.469108	0.237222	0.537483	0.382608	0.420188	0.552139	0.455644	0.45641	0.660425	0.669649	0.503195	0.557607	0.548087	0.502633	0.706784	0.705295	0.546671	0.476653	0.289939	0.66857	0.406606	0.471095	0.597719	0.6157	0.495458	0.6157
TraesCS2A02G253200	5.26436	5.65201	5.00339	5.58772	4.90654	4.91225	4.99809	5.4029	4.79844	6.18869	4.38289	4.7354	4.70996	4.85061	5.60212	5.90154	5.50556	4.99855	5.84789	5.10996	5.37687	5.05494	5.02635	5.26606	5.36549	5.36549
TraesCS2A02G253300	0	0	0	0	0	0	0	0	0	0	0	0	0	0.0832803	0	0	0	0	0	0	0	0	0	0.0208201	0	0.0208201
TraesCS2A02G253500	27.6027	38.9213	40.4242	38.6356	41.8215	38.9233	36.9056	40.4637	44.4295	48.5668	43.5295	41.9916	43.7151	48.9586	49.7364	43.3413	49.6479	47.3889	48.0205	46.8235	36.396	39.5285	44.6293	46.4379	47.9702	47.9702
TraesCS2A02G253600	0.542116	0.76098	0.784241	0.785898	0.984562	1.57317	1.0168	1.23841	1.43694	2.10969	1.32806	1.00504	1.78004	1.75896	1.7941	0.891112	1.40761	1.65596	0.879541	1.90224	0.718309	1.20324	1.46993	1.55605	1.46134	1.55605
TraesCS2A02G253700	4.87331	4.49562	5.48834	5.50021	6.48893	4.52612	6.55451	5.85895	6.35684	7.0831	6.83732	6.89612	6.89465	6.57315	7.56934	7.28461	7.5615	7.28757	7.55196	7.991	5.08937	5.85713	6.79335	7.08044	7.59801	7.59801
TraesCS2A02G253800	8.30709	8.54521	6.67566	8.04827	8.3337	8.42362	7.6466	8.80943	8.34042	8.51366	8.75956	8.39798	10.1536	8.42355	10.2438	10.9185	9.56985	11.4038	10.2752	8.83994	7.89406	8.30334	8.50291	9.93486	10.0222	10.0222
TraesCS2A02G253900	3.14956	3.47179	3.91177	3.16184	3.84562	3.63386	4.14194	3.46383	4.3018	4.79872	4.16489	4.64177	4.62398	4.43628	5.02627	4.31015	4.57674	5.17163	5.60297	4.9061	3.42374	3.77131	4.4768	4.59917	5.06436	5.06436
TraesCS2A02G254100	1.53973	2.22052	2.14613	2.24947	1.32297	2.08074	1.97743	1.44761	1.72344	1.64248	1.74572	1.64249	1.49913	2.29412	2.01483	2.08295	1.68185	1.9543	1.8196	1.8964	2.03896	1.70719	1.68853	1.97276	1.83804	1.97276
TraesCS2A02G254200	1.63537	1.99089	1.69757	1.75148	1.9531	2.35256	2.29439	1.47859	0.716277	1.06806	1.7392	1.49529	1.24347	1.20356	1.47836	1.57488	1.27051	1.24205	1.51614	1.20852	1.76882	2.01966	1.25471	1.37507	1.3093	2.01966
TraesCS2A02G254300	2.15063	1.35943	1.46898	1.8338	2.4561	1.94366	2.19334	1.4742	2.27079	1.76074	2.39562	2.70383	2.69218	2.25195	2.10616	2.99568	2.84359	2.88051	2.86615	2.96289	1.70321	2.01683	2.28275	2.51149	2.88828	2.88828
TraesCS2A02G254400	12.637	12.4543	13.6212	12.3136	13.9039	14.9877	16.1964	16.2476	18.5133	17.0757	18.0097	20.8249	22.062	20.0059	19.2511	19.6632	20.2949	18.3457	21.1571	19.5144	12.7565	15.3339	18.6059	20.2456	19.8281	20.2456
TraesCS2A02G254700	9.98064	9.29727	9.59274	10.0332	4.34758	3.83329	5.14301	3.51249	1.24241	1.35857	1.57771	0.941397	2.57769	2.43555	1.77283	2.60161	5.93315	7.06484	6.93165	5.31042	9.72596	4.20909	1.28002	2.34692	6.31001	6.31001
TraesCS2A02G254800	3.54695	4.00038	3.70585	3.72015	4.97932	4.67354	4.48494	4.02704	4.83008	4.7654	4.57625	4.68192	4.84376	4.91229	5.5092	4.91641	4.72884	5.17068	5.371	5.02444	3.74333	4.54121	4.71341	5.04541	5.07374	5.07374
TraesCS2A02G255000	11.9171	15.6206	17.0494	15.478	14.3918	16.1097	14.3417	15.9687	17.1379	17.3945	16.3576	16.1007	16.1821	17.6082	17.0505	16.2298	17.0133	17.4259	17.6451	16.5571	15.0163	15.203	16.7476	16.7676	17.1604	17.1604
TraesCS2A02G255100	1.58017	1.50469	1.98397	1.59233	2.10901	1.67496	1.60842	1.80794	2.08845	1.64036	1.71863	2.14105	1.42515	1.58779	1.8907	1.8993	1.63518	1.88812	2.51873	1.91754	1.66529	1.80008	1.89712	1.70073	1.98989	1.98989
TraesCS2A02G255200	0.942364	1.00345	1.04933	0.978218	1.2682	1.028	1.3127	1.33767	1.60066	1.81035	1.80548	2.05955	1.69181	1.81792	1.57565	2.10593	1.32688	2.11036	1.6905	1.83441	0.993341	1.23664	1.81901	1.79783	1.74054	1.81901
TraesCS2A02G255300	2.80086	3.30484	3.00712	3.71923	3.64913	3.81035	3.46241	3.98621	4.77955	4.63963	3.99183	4.07425	4.73861	4.91075	4.94882	4.14348	4.77039	4.58637	4.34745	4.37884	3.20801	3.72702	4.37131	4.68542	4.52076	4.68542
TraesCS2A02G255400	13.4049	14.5132	14.531	15.0016	14.3303	15.846	14.3928	14.3306	16.5439	15.7928	16.1233	13.5861	14.5067	15.2664	17.2044	16.1294	18.2827	17.7488	18.8078	19.6875	14.3627	14.7249	15.5115	15.7767	18.6317	18.6317
TraesCS2A02G255600	0.949556	2.24083	1.17165	1.19319	0.564038	0.294112	0.135918	0.247539	0.131336	0	0	0	0.175172	0.204457	0	0.0618791	0.501758	0.193889	0.378388	0.132956	1.38881	0.310402	0.032834	0.110377	0.301748	0.310402
TraesCS2A02G255780	0	0	0.116268	0.293441	0	0	0.128133	0.233362	0.123814	0	0	0.241242	0	0.128498	0.298137	0.35001	0.354765	0.243712	0.305757	0	0.102427	0.0903738	0.0912639	0.194161	0.226058	0.226058
TraesCS2A02G255785	0.371972	0.351123	0.619612	0.173756	0.723003	0.809947	0.606975	0.575754	0.977523	0.612197	0.386723	0.666619	0.760544	0.938414	0.863066	0.529645	0.746909	0.817754	0.68396	0.717444	0.379115	0.67892	0.660765	0.772917	0.741517	0.772917
TraesCS2A02G255700	0.697544	0.478522	0.520418	0.757761	1.26123	1.20287	0.97059	1.14497	1.06576	0.80095	1.18057	1.22517	1.55415	1.21669	1.53978	1.1047	1.1197	1.6363	1.24576	1.59678	0.613561	1.14492	1.06811	1.35383	1.39963	1.39963
TraesCS2A02G255800	3.1124	2.67487	3.32338	3.18421	3.58396	3.54	3.54047	3.71503	4.94489	4.89903	4.47692	5.16214	4.66787	4.86668	4.29252	4.83558	4.57265	4.91506	4.69355	4.60779	3.07372	3.59487	4.87074	4.66566	4.69726	4.87074
TraesCS2A02G255900	0.164523	0.776508	0.406006	0.0853913	0.412625	0.193643	0.335581	0.101862	0	0	0.0950265	0.210604	0	0.112179	0.0867578	0	0.103237	0	0.0889752	0.109423	0.358107	0.260928	0.0764076	0.0497341	0.0754086	0.260928
TraesCS2A02G256000	2.45107	2.7399	2.88286	2.76752	2.83999	2.49688	2.22201	3.0706	3.10765	3.60601	3.37784	3.88988	4.22024	3.24475	3.58278	3.62049	3.57974	3.81849	3.19374	4.06116	2.71034	2.65737	3.49534	3.66707	3.66328	3.66707
TraesCS2A02G256100	0	0.0188363	0	0.0331423	0	0.0375787	0	0.0197676	0.020976	0.0563003	0.055323	0.102175	0.0373029	0.0653087	0.0673454	0.0592973	0.0601029	0.0206443	0.0518	0.0212347	0.0129947	0.0143366	0.0586937	0.0573136	0.0384455	0.0586937
TraesCS2A02G256200	16.3324	16.2656	17.9338	16.6427	18.0383	21.8686	25.6729	23.7493	22.0511	22.8992	27.1751	21.2906	13.8302	13.4859	16.1189	14.842	13.1632	9.88231	10.2103	13.7526	16.7937	22.3323	23.354	14.5693	11.7521	23.354
TraesCS2A02G256300	1.67209	2.13469	3.11168	2.07716	2.47493	1.96805	1.56553	2.20628	0.252125	0.741159	0.696628	1.579	0.896737	0.934509	0.838379	0.780612	0.722417	0.992551	1.06735	1.0574	2.2489	2.0537	0.817229	0.862559	0.959928	2.0537
TraesCS2A02G256400	6.38593	7.09402	7.41839	7.16021	7.7329	7.2389	7.3027	7.36427	8.57244	8.67243	9.06623	9.21457	9.14122	9.19587	8.68863	8.18847	9.54366	8.92018	8.56798	9.33739	7.01464	7.40969	8.88142	8.80355	9.0923	9.0923
TraesCS2A02G256500	16.1684	18.1094	17.2134	16.5994	17.3828	17.5161	17.8241	17.5492	22.1192	20.2067	20.4452	19.0787	19.0978	23.833	21.4029	21.6393	21.4601	23.4903	25.2604	23.4835	17.0227	17.568	20.4624	21.4933	23.4236	23.4236
TraesCS2A02G256700	22.9446	21.0297	23.2723	20.764	21.4818	19.6128	18.8238	21.0195	20.7812	21.7251	21.7278	21.7515	23.5122	19.5852	21.6621	21.7032	21.1294	21.5267	21.7104	22.8788	22.0027	20.2345	21.4964	21.6157	21.8113	21.8113
TraesCS2A02G256800	16.7745	24.8086	26.1967	23.6519	28.6155	26.9793	28.7615	27.6906	33.6626	34.6575	31.1519	33.5989	32.7223	33.3154	32.4905	32.5126	34.0442	36.3516	36.8927	32.3601	22.8579	28.0117	33.2677	32.7602	34.9122	34.9122
TraesCS2A02G256900	1.28483	1.32652	1.38718	1.33372	0.966712	1.43663	1.44139	1.75008	1.05515	1.47267	1.26158	0.65788	0.900689	1.18267	1.18568	1.51129	1.41089	1.03846	1.63289	1.62361	1.33306	1.3987	1.11182	1.19508	1.42646	1.42646
TraesCS2A02G257000	56.2134	56.7418	55.4076	55.7308	58.6514	53.9836	57.6658	54.5169	57.4891	56.2742	53.8705	53.1956	55.2229	57.7923	58.7938	55.1576	60.075	57.5028	61.6918	55.7883	56.0234	56.2044	55.2074	56.7417	58.7645	58.7645
TraesCS2A02G257200	0.488953	0.784631	0.94117	0.81209	1.05462	0.805695	0.771268	0.87186	0.873763	1.03465	0.610013	1.15166	1.02829	1.06684	0.948849	1.06551	1.5218	1.77047	1.77696	0.910554	0.756711	0.87586	0.917522	1.02737	1.49495	1.49495
TraesCS2A02G257300	7.56904	6.92017	7.19869	7.06016	6.33416	6.74028	6.24231	6.78702	9.19911	8.55511	7.73265	7.6058	8.87923	8.58402	8.17706	8.5923	8.51636	9.01392	7.77163	8.29144	7.18701	6.52594	8.27317	8.55815	8.39834	8.55815
TraesCS2A02G257400	0	0	0	0.0537728	0	0	0.0704411	0.064145	0.408399	0	0.0598403	0	0.0605233	0	0.0546334	0.128278	0.0650106	0.06699	0.280149	0.0689059	0.0134432	0.0336465	0.11706	0.0608587	0.120264	0.120264
TraesCS2A02G257600	0.0247656	0.116888	0.0488929	0.0514157	0.0993798	0.0874472	0.060618	0.0368	0.045558	0.0756965	0.0457738	0.0634044	0.0810184	0.0742993	0.0313431	0.0674604	0.0372965	0.0640536	0.058931	0.0197656	0.0604905	0.0710613	0.0576082	0.0635303	0.0450117	0.0710613
TraesCS2A02G257700	2.87915	2.58836	1.69169	3.27333	2.06313	1.45232	2.61008	1.52793	3.24269	2.90116	2.69242	3.86107	3.52407	2.24357	2.45814	2.71608	3.78535	1.773	3.85559	2.73556	2.60813	1.91337	3.17433	2.73546	3.03738	3.17433
TraesCS2A02G257800	0.164344	0.340821	0.294956	0.294667	0.274784	0.398587	0.318286	0.320671	0.425343	0.263454	0.322163	0.350624	0.302565	0.359938	0.27312	0.369971	0.249998	0.302692	0.403992	0.311349	0.273697	0.328082	0.340396	0.326399	0.317008	0.340396
TraesCS2A02G258100	1.34402	1.77072	1.83133	1.74608	2.1507	2.0526	1.9005	1.91952	2.13438	1.98713	1.85738	2.08989	2.01345	1.95088	2.15231	2.14906	2.12134	2.28723	2.37677	2.49523	1.67304	2.00583	2.01719	2.06643	2.32014	2.32014
TraesCS2A02G258200	0.173057	0.241812	0.331539	0.340374	0.365499	0.278731	0.340604	0.3158	0.418882	0.331934	0.341954	0.297315	0.335215	0.316731	0.302593	0.400352	0.348638	0.376921	0.364511	0.315007	0.271696	0.325158	0.347521	0.338723	0.351269	0.351269
TraesCS2A02G258600	2.10421	1.3966	1.54159	0.341292	0.247377	0	0.0894169	0.162849	0.172805	0.231907	0.227881	0.0841742	0.384137	0.179342	0.0693507	0.325669	0.742711	0.595253	0.355616	0.0874681	1.34592	0.124911	0.179192	0.239625	0.445262	0.445262
TraesCS2A02G258700	1.80023	2.19617	3.27546	3.04064	1.26267	1.1133	0.912808	0.755655	0.0801851	0.14348	0.105742	0.0390586	0.142598	0.291265	0.257441	0.113338	0.344633	0.749712	0.330027	0.121761	2.57812	1.01111	0.0921162	0.20116	0.386533	1.01111
TraesCS2A02G258800	1.49657	1.35383	1.04641	0.880322	1.12602	1.40917	1.08537	0.55595	1.31097	1.46612	0.806774	0.957871	1.16569	0.544226	0.841798	0.864731	1.25211	0.774143	1.29497	1.65892	1.19428	1.04413	1.13543	0.854111	1.24504	1.24504
TraesCS2A02G258900	1.82604	3.26135	2.95492	2.88988	3.12822	3.6173	4.13846	3.81798	3.90717	4.02352	3.57329	4.57279	4.45347	3.94611	4.34631	4.3736	5.1969	4.85189	5.00782	4.55264	2.73305	3.67549	4.01919	4.27987	4.90231	4.90231
TraesCS2A02G259000	0	0	0	0	0	0	0	0	0	0	0	0	0	0	0.0866711	0	0	0	0	0	0	0	0	0.0216678	0	0.0216678
TraesCS2A02G259200	0	0	0.106284	0	0	0	0	0	0	0	0	0	0	0	0	0	0	0	0	0	0.0265711	0	0	0	0	0
TraesCS2A02G259400	10.2277	15.0403	14.8101	13.6528	14.9032	13.9084	15.3791	13.7324	16.2379	16.4554	16.5212	14.9968	17.0456	17.7282	17.5798	17.4988	19.5399	20.3535	21.0827	19.4514	13.4327	14.4808	16.0528	17.4631	20.1069	20.1069
TraesCS2A02G259500	0	0.0283563	0	0.0249463	0	0	0	0	0	0	0	0	0	0	0	0	0	0	0	0	0.0133256	0	0	0	0	0
TraesCS2A02G259600	11.3917	15.2316	14.7247	13.8077	12.0431	13.5834	12.5251	12.563	13.4378	13.2327	13.222	11.0625	11.8695	12.6531	12.5429	11.9077	13.1405	12.4896	13.01	12.4323	13.7889	12.6786	12.7387	12.2433	12.7681	12.7681
TraesCS2A02G259700	0	0	0	0	0	0	0	0	0	0	0	0.144052	0	0	0	0	0	0	0.486868	0	0	0	0.036013	0	0.121717	0.121717
TraesCS2A02G259900	69.7782	66.3771	62.8954	63.0467	49.5712	43.7015	43.7431	46.0759	39.6399	37.0641	34.387	33.1886	35.6209	40.4847	42.0286	48.9449	41.0738	42.4279	45.8724	41.9382	65.5244	45.7729	36.0699	41.7698	42.8281	45.7729
TraesCS2A02G260000	7.0404	9.18168	8.17271	9.01512	9.78707	10.4672	8.18799	8.89001	13.5112	11.5436	10.7012	11.2951	11.4456	12.6011	11.4798	12.1581	13.9218	12.7584	13.2761	11.7679	8.35248	9.33306	11.7628	11.9212	12.9311	12.9311
TraesCS2A02G260100	12.2854	13.0763	15.4714	14.4948	13.9368	16.2487	13.5197	14.1541	14.9778	15.0008	15.8743	16.3344	16.6104	16.2352	14.8938	16.7403	15.9345	17.6481	16.4046	15.8785	13.832	14.4648	15.5468	16.1199	16.4664	16.4664
TraesCS2A02G260200	0.298319	0.175999	0.0920232	0.0774173	0	0.0877802	0	0	0	0	0	0	0.087136	0.101703	0	0.0923418	0	0	0.161333	0.0992045	0.16094	0.021945	0	0.0702952	0.0651344	0.0702952
TraesCS2A02G260400	2.92761	5.05786	5.0465	4.61292	4.80548	4.81382	5.25256	5.00492	6.16064	6.01004	5.87038	4.99494	5.92717	6.44136	5.86189	5.53466	6.36661	6.50961	6.50796	6.62603	4.41122	4.9692	5.759	5.94127	6.50255	6.50255
TraesCS2A02G260500	15.1924	18.6484	19.6246	18.7743	16.6228	17.4753	17.5865	16.2076	17.8857	19.3646	19.157	17.054	17.4511	20.0194	17.6309	18.0527	18.6611	18.5097	20.116	18.7577	18.0599	16.973	18.3653	18.2885	19.0111	19.0111
TraesCS2A02G260600	4.50496	5.07149	5.41682	5.60686	6.7445	5.16706	5.06326	5.60684	6.64423	7.64671	6.63778	8.00283	8.19051	8.21201	7.58737	7.02925	7.64396	7.57948	7.80615	6.78732	5.15003	5.64541	7.23289	7.75478	7.45423	7.75478
TraesCS2A02G260700	276.58	242.443	230.872	232.845	224.182	220.558	215.526	226.427	201.562	199.171	205.571	214.029	205.482	185.838	190.921	192.862	175.372	179.728	170.092	185.505	245.685	221.673	205.083	193.775	177.674	221.673
TraesCS2A02G260800	10.9631	11.2623	11.115	10.266	11.825	11.0988	12.6143	11.0121	14.1534	14.8708	13.5056	13.6412	14.5107	12.2842	13.7454	14.9979	13.7585	15.5654	16.5844	14.7358	10.9016	11.6376	14.0427	13.8846	15.161	15.161
TraesCS2A02G261000	13.4088	14.7118	16.5896	16.2972	17.8127	17.4994	15.9051	16.9024	17.2861	18.173	16.7153	18.7234	19.5688	19.2555	18.8471	20.0809	22.1697	22.0963	21.5199	20.7072	15.2518	17.0299	17.7245	19.4381	21.6233	21.6233
TraesCS2A02G261100	14.3799	24.7587	22.2587	20.7078	16.2616	17.0421	18.1205	16.23	16.5166	16.9748	16.841	15.0213	15.0115	17.3584	16.5503	16.524	16.0746	17.0784	17.5326	16.9848	20.5263	16.9135	16.3384	16.361	16.9176	16.9176
TraesCS2A02G261200	0.202117	0.463721	0.401794	0.431269	5.70274	5.86797	7.9704	7.96712	24.8314	24.1301	22.3752	22.1787	28.4686	28.2054	28.9903	30.225	31.8616	30.915	30.6664	30.664	0.374725	6.87706	23.3788	28.9723	31.0268	31.0268
TraesCS2A02G261300	0	0	0.279619	0	0	0.266726	0.616311	0.561225	0.297767	0.266405	0.261781	0	0	0.618063	0.478004	0	0	0.586117	0.245111	0	0.0699047	0.361066	0.206488	0.274017	0.207807	0.361066
TraesCS2A02G261600	16.2557	17.2894	16.1395	16.7486	20.1951	16.7658	15.8949	16.5901	17.6639	18.8077	15.2846	17.2471	19.6462	18.5383	18.0373	18.1987	20.6094	19.2423	18.6455	19.7725	16.6083	17.3615	17.2508	18.6051	19.5674	19.5674
TraesCS2A02G261700	3.32734	3.50034	3.68512	3.14183	4.47413	4.17578	3.59785	4.07052	5.13584	4.6656	4.51515	3.92573	4.73061	4.78344	4.31252	4.74023	4.93041	5.10646	4.61786	4.15934	3.41366	4.07957	4.56058	4.6417	4.70352	4.70352
TraesCS2A02G261800	2.12929	2.324	2.10184	2.41291	2.06936	2.21378	2.46112	2.70256	3.47397	4.1302	3.34109	3.83866	3.66947	3.14564	4.32292	3.71293	4.25328	4.15332	4.41421	4.72056	2.24201	2.3617	3.69598	3.71274	4.38534	4.38534
TraesCS2A02G261900	0.341688	0.537562	0.527007	0.354688	0.142826	0.402166	0.154878	0.176293	0.44897	0.368209	0.164463	0.291594	0.332679	0.194148	0.360365	0.458321	0.357344	0.405047	0.431171	0.189378	0.440236	0.219041	0.318309	0.336378	0.345735	0.345735
TraesCS2A02G262000	8.66383	10.9379	11.1887	11.4632	12.0466	9.48402	10.2552	10.3947	13.1536	12.9028	13.1196	11.6364	11.827	11.9371	12.9959	11.6999	13.887	13.6132	13.7165	12.868	10.5634	10.5451	12.7031	12.115	13.5212	13.5212
TraesCS2A02G262100	0.0174579	0	0.0861643	0.0181221	0.087569	0.0410957	0.0237395	0.0648529	0.0688176	0.102616	0.0605007	0.0223476	0.101985	0.23807	0.128885	0.194541	0.0876373	0	0.188827	0.0928884	0.0304361	0.0543143	0.0635705	0.16587	0.0923381	0.16587
TraesCS2A02G262200	26.0505	22.0853	20.7965	22.1919	24.4727	22.239	24.2458	24.4953	26.731	25.6884	25.4816	26.6851	26.2561	21.6534	27.1313	28.9962	25.7906	30.2086	24.4986	26.7853	22.781	23.8632	26.1465	26.0093	26.8208	26.8208
TraesCS2A02G262400	76.0756	69.9164	70.1673	71.3096	48.9924	42.0241	49.8797	51.3343	45.2037	47.8423	42.624	39.8703	40.321	46.6177	46.5837	45.5517	52.1632	47.1553	42.2573	45.0394	71.8672	48.0576	43.8851	44.7685	46.6538	48.0576
TraesCS2A02G262500	388.155	395.022	375.54	380.873	378.796	349.321	373.792	374.971	336.995	355.058	358.978	361.347	352.974	320.267	343.48	341.277	325.412	312.582	311.57	328.821	384.898	369.22	353.095	339.499	319.596	369.22
TraesCS2A02G262600	7.83577	10.4929	10.0858	9.53831	11.6641	10.7653	11.9392	11.9715	12.87	13.0719	12.7635	12.6824	13.8313	12.9917	14.1351	13.4536	13.4065	13.5231	14.6793	14.4534	9.4882	11.585	12.847	13.6029	14.0156	14.0156
TraesCS2A02G262700	3.6052	4.22015	3.05387	4.06908	3.89303	3.70448	4.45497	3.68476	4.64315	3.90184	3.91674	4.35859	4.16202	3.80431	4.20964	4.60553	4.81173	4.49572	4.53387	4.03436	3.73708	3.93431	4.20508	4.19538	4.46892	4.46892
TraesCS2A02G262800	0.699354	0.206299	0.37753	0.499099	0.602932	0.771691	0.653807	0.324747	0.459467	0.205537	0.504923	0.503569	0.817097	0.29803	0.460987	0.0541195	0.548548	0.0565251	0.378215	0.290708	0.44557	0.588295	0.418374	0.407558	0.318499	0.588295
TraesCS2A02G262900	2.46575	2.66182	3.62506	3.32198	3.74994	3.39616	4.06636	4.61239	4.61862	6.10575	7.15123	5.03676	6.74248	6.93961	5.92033	7.92478	7.70325	8.61625	7.83072	7.46697	3.01865	3.95621	5.72809	6.8818	7.9043	7.9043
TraesCS2A02G263000	1.76232	1.97369	2.02708	2.32547	1.94776	1.68752	2.51828	2.21922	2.94362	2.63358	1.96678	2.06474	2.86169	3.13644	2.45719	2.55187	2.51157	2.81981	2.77845	2.50313	2.02214	2.0932	2.40218	2.7518	2.65324	2.7518
TraesCS2A02G263100	4.37327	3.80528	4.79321	5.70628	5.75984	5.43489	4.78405	4.96151	6.22791	5.42836	4.93901	5.41053	5.88027	6.16365	5.97796	6.14082	5.5497	6.03463	7.02922	6.27222	4.66951	5.23507	5.50145	6.04068	6.22144	6.22144
TraesCS2A02G263200	6.84247	9.3282	9.42675	9.45989	10.6661	10.9407	11.122	10.5605	11.9545	12.5435	11.0712	11.1018	11.2774	11.9096	11.9981	11.5657	12.9904	12.7083	12.7565	12.4252	8.76433	10.8223	11.6678	11.6877	12.7201	12.7201
TraesCS2A02G263300	197.066	156.795	159.502	172.737	199.417	198.076	196.37	196.775	196.877	186.193	180.959	213.545	198.691	172.839	194.927	205.665	194.703	204.821	180.843	190.487	171.525	197.66	194.394	193.03	192.714	197.66
TraesCS2A02G263400	29.7227	33.6107	32.0441	32.3869	35.2198	32.963	32.98	33.7646	34.7534	34.6834	31.8676	33.8571	35.4498	34.3804	34.1894	34.6018	35.2473	36.3463	36.6826	35.6068	31.9411	33.7319	33.7904	34.6554	35.9708	35.9708
TraesCS2A02G263500	0.00641465	0.00756889	0.0395749	0.00665871	0.008044	0	0.00872275	0.0158862	0	0	0	0	0.00749462	0	0.00676527	0	0	0	0	0.00853264	0.0150543	0.00816324	0	0.00356497	0.00213316	0.00816324
TraesCS2A02G263800	0	0.100793	0.210803	0.0886721	0	0	0.116158	0	0.112243	0	0	0	0	0	0	0	0	0	0	0	0.100067	0.0290396	0.0280606	0	0	0.0290396
TraesCS2A02G263900	0	0	0	0	0	0	0	0	0	0	0	0	0.161803	0	0	0	0	0	0	0	0	0	0	0.0404507	0	0.0404507
TraesCS2A02G264000	2.57469	2.58228	3.41515	3.87535	1.37219	1.96976	0.962806	0.797045	0.0845771	0.151338	0.148711	0.247188	0.150408	0.26333	0.339428	0.239091	0.24234	0.499437	0.348103	0.513721	3.11187	1.27545	0.157954	0.248064	0.4009	1.27545
TraesCS2A02G264100	6.47184	7.74363	7.91824	7.5484	7.59139	7.23219	7.44089	6.86586	6.18678	6.53962	6.99311	6.81845	6.2658	6.17292	6.49964	7.2929	6.70754	7.2174	7.27532	7.06108	7.42053	7.28258	6.63449	6.55781	7.06533	7.28258
TraesCS2A02G264200	0.762067	0.628203	0.605403	0.541823	0.929454	0.835516	0.865925	0.775601	0.891602	1.1045	0.90444	1.13587	0.951352	1.13887	0.84776	1.1633	1.34941	1.053	1.163	1.13866	0.634374	0.851624	1.0091	1.02532	1.17602	1.17602
TraesCS2A02G264300	1.35055	1.61161	1.71674	1.73523	1.8342	1.65558	1.71176	1.73546	2.17639	2.07897	1.80151	1.86583	1.94115	1.91818	2.05862	1.75424	2.11705	2.04311	2.33173	2.04053	1.60353	1.73425	1.98067	1.91805	2.13311	2.13311
TraesCS2A02G264400	0.249667	0.17854	0.289391	0.251312	0.284621	0.445238	0.236622	0.234209	0.258469	0.462491	0.358327	0.300226	0.30938	0.464272	0.223417	0.281025	0.398781	0.35222	0.351875	0.301911	0.242228	0.300173	0.344878	0.319524	0.351197	0.351197
TraesCS2A02G264500	0.409962	0.498847	0.237116	0.452157	0.305244	0.196025	0.17421	0.285551	0	0	0.044398	0.0491989	0.0748411	0.0524117	0.0135116	0.0475874	0.0803899	0.0497026	0.110855	0.136331	0.399521	0.240258	0.0233992	0.047088	0.0943197	0.240258
TraesCS2A02G264600	1.5805	2.00445	2.38796	2.41073	2.11679	2.44237	1.76907	2.51627	2.50057	2.45207	2.26046	2.27092	2.29882	2.46321	2.36994	2.46279	2.52324	2.60006	2.52354	2.4885	2.09591	2.21112	2.37101	2.39869	2.53384	2.53384
TraesCS2A02G264800	22.141	19.3161	21.4113	21.3691	14.0108	16.0406	15.5826	14.3925	13.8742	14.1449	13.8048	12.7829	14.4406	24.7797	12.7763	16.0127	13.1486	13.9194	12.6159	13.7186	21.0594	15.0066	13.6517	17.0023	13.3506	17.0023
TraesCS2A02G264900	14.6674	13.1709	15.9355	18.2761	11.1575	10.9801	10.7058	10.3832	19.6269	12.7102	9.15693	9.76744	11.372	13.1629	11.7724	10.7829	14.7529	11.7852	11.1693	11.3332	15.5125	10.8066	12.8154	11.7725	12.2601	12.8154
TraesCS2A02G265000	1.34122	0.17584	0.18388	0.309389	1.86877	1.57861	0.405292	0.369066	0.391629	0.350381	0.516448	0.381529	0.696456	0.406444	1.5717	0.738065	1.68321	1.15631	0.483561	2.18052	0.502582	1.05544	0.409997	0.853166	1.3759	1.3759
TraesCS2A02G265100	0.814184	1.38312	1.11861	1.33667	1.39753	1.38647	1.53115	1.50155	1.36573	1.62239	1.50751	1.47095	1.61917	1.44101	1.55294	1.81599	1.60877	1.87431	1.81748	1.51314	1.16315	1.45417	1.49164	1.60728	1.70343	1.70343
TraesCS2A02G265200	0	0	0	0	0.0797806	0	0	0.0787798	0	0	0	0	0	0	0	0	0	0.0822739	0	0.0846269	0	0.0396401	0	0	0.0417252	0.0417252
TraesCS2A02G265300	0.216763	0.255767	0.401192	0.112505	0.407732	0	0.147379	0	0	0.382234	0.1252	0.554951	0.253257	0.295596	0.457221	0.268387	0.40805	0.280317	0.351681	0.288333	0.246557	0.138778	0.265596	0.318615	0.332095	0.332095
TraesCS2A02G265400	4.55676	3.39581	3.78781	3.18661	4.21046	3.61316	5.21798	4.33583	3.46643	3.2705	3.26913	4.05244	3.47457	4.18625	4.35054	3.9791	5.89924	4.21799	4.92865	4.21101	3.73175	4.34436	3.51462	3.99761	4.81423	4.81423
TraesCS2A02G265700	2.61254	2.09461	3.0996	2.85101	3.19213	3.31149	3.7803	3.15209	3.87292	4.80376	3.44355	4.50192	4.06985	4.0651	5.9699	5.26683	4.53973	3.8983	4.31109	5.7028	2.66444	3.359	4.15554	4.84292	4.61298	4.84292
TraesCS2A02G265800	0.913002	0.538643	0.337963	0.473869	0.228982	0.21492	0.620757	0.226109	0.839764	1.07331	0.94921	0.818106	0.960043	0.996036	0.674034	0.79131	2.06244	0.590345	1.48127	1.09301	0.565869	0.322692	0.920097	0.855356	1.30677	1.30677
TraesCS2A02G265900	0	0	0	0	0	0	0	0	0.193709	0	0	0	0	0.402073	0	0	0.370024	0	0	0	0	0	0.0484272	0.100518	0.0925061	0.100518
TraesCS2A02G266000	9.80733	6.29771	6.25638	9.69568	2.42622	5.65381	5.7155	5.28726	1.40262	2.58822	1.92673	2.39129	1.32513	1.54666	2.11089	2.31296	2.34439	2.58833	3.7524	1.50866	8.01428	4.7707	2.07721	1.82391	2.54844	4.7707
TraesCS2A02G266100	0.660735	1.94907	0.407637	0.514405	0	0.194421	0	0.613628	0.434095	0.970936	0.190816	0.634349	0.771976	2.47784	1.21949	1.02262	1.86572	1.28169	1.25066	1.31834	0.882961	0.202012	0.557549	1.37298	1.4291	1.4291
TraesCS2A02G266200	7.11049	8.17931	7.19505	7.31925	8.65543	9.24444	8.9812	9.06262	10.594	9.19836	9.45109	11.5394	9.48944	8.43874	9.50727	10.3142	10.4544	11.8115	9.91116	10.0123	7.45102	8.98592	10.1957	9.43742	10.5473	10.5473
TraesCS2A02G266500	6.13081	7.11952	7.18172	7.04881	7.39611	7.07893	7.88828	6.84688	6.09279	6.61427	7.88899	7.27676	7.367	6.21744	7.01838	7.03842	7.01231	7.97851	8.30995	7.5357	6.87021	7.30255	6.9682	6.91031	7.70912	7.70912
TraesCS2A02G266700	11.0786	13.4124	13.1679	12.6517	13.7721	12.8741	12.9731	13.3521	15.4511	16.2581	15.1301	14.1059	14.0153	15.2489	14.9445	14.2574	15.602	14.5946	15.4545	15.1891	12.5777	13.2429	15.2363	14.6165	15.2101	15.2363
TraesCS2A02G266800	1.51402	0.595482	1.03785	1.22237	2.53144	1.18799	1.60128	0.624922	3.31563	0.988806	3.69223	2.5841	3.53783	2.06463	1.77419	2.08288	1.68894	1.08773	1.63758	2.01391	1.09243	1.48641	2.64519	2.36488	1.60704	2.64519
TraesCS2A02G266900	8.03111	2.70749	4.38849	3.09648	1.58259	1.35037	1.71613	1.84688	0.753763	1.21387	0.3976	0.587459	1.87664	0.469366	1.08901	0.710272	0.719922	1.78042	1.36503	0.610447	4.55589	1.62399	0.738174	1.03632	1.11896	1.62399
TraesCS2A02G267000	10.6646	12.8457	11.4455	11.4355	13.9538	13.1187	15.5593	12.1052	18.1487	19.7415	18.6503	18.605	19.988	15.6287	17.7108	16.8265	20.4243	20.7349	21.5479	20.6876	11.5978	13.6843	18.7864	17.5385	20.8487	20.8487
TraesCS2A02G267100	0.775489	0.985416	0.441631	1.17653	1.04727	0.98296	0.648937	0.886402	1.64603	1.54279	1.99838	1.90903	2.09088	0.894825	1.32118	1.40334	1.42241	1.85143	1.61304	0.714143	0.844766	0.891392	1.77406	1.42756	1.40025	1.77406
TraesCS2A02G267200	0	0.443212	0.154493	0.389914	0	0	0.17026	0	0.16452	0	0	0	0	0	0	0	0	0	0.135426	0	0.246905	0.0425649	0.04113	0	0.0338566	0.0425649
TraesCS2A02G267300	0.592742	0.546406	0.537106	0.523961	0.807179	0.686755	0.74305	0.653699	0.924883	0.800251	0.738215	0.81804	0.849438	0.650438	0.76189	0.73391	0.645084	0.844382	0.756319	0.689897	0.550054	0.72267	0.820347	0.748919	0.733921	0.820347
TraesCS2A02G267400	1.33695	2.15284	2.60061	1.97559	2.34715	2.12896	2.16021	2.37614	2.3974	1.92301	2.01681	2.79866	1.94795	2.08056	2.12333	2.2396	2.17133	2.07472	2.27967	2.32235	2.0165	2.25312	2.28397	2.09786	2.21202	2.28397
TraesCS2A02G267500	15.5248	17.5175	17.6031	17.7299	15.9929	15.2605	16.2273	15.2321	17.2222	16.7713	17.2152	15.5654	16.2883	17.3339	16.6567	15.3007	17.1943	17.1876	17.6788	16.7199	17.0938	15.6782	16.6935	16.3949	17.1952	17.1952
TraesCS2A02G267600	29.3533	31.0262	32.7856	30.2937	20.1358	18.4243	19.9287	21.4876	19.3127	21.2237	22.8672	19.0865	17.1228	15.409	15.6357	14.0169	15.4335	15.7387	15.6447	14.2676	30.8647	19.9941	20.6225	15.5461	15.2711	20.6225
TraesCS2A02G267800	0	0	0	0	0	0	0	0	0.205493	0	0	0	0.18272	0	0	0	0.196268	0	0	0	0	0	0.0513734	0.0456801	0.0490669	0.0513734
TraesCS2A02G267900	11.0126	7.25256	7.52098	8.93258	8.09321	8.13879	7.59203	7.99169	7.26879	9.39353	7.9879	6.03224	8.2586	8.03271	8.04913	7.73727	5.84965	5.82905	5.81718	6.60896	8.67968	7.95393	7.67062	8.01943	6.02621	8.01943
TraesCS2A02G268100	1.038	0.153097	0.800486	0	0.650828	1.06901	1.58793	1.12466	1.70488	1.83038	1.79861	2.15919	0.606378	1.59244	1.6421	3.05238	1.95401	2.51688	2.24543	1.72591	0.497896	1.10811	1.87327	1.72332	2.11056	2.11056
TraesCS2A02G268200	2.32254	2.31884	2.76778	3.37938	1.14507	1.09812	0.647841	1.17987	0	0.140017	0.0687933	0.0254107	0.0463856	0.135351	0.083743	0.172049	0.224211	0.308051	0.171767	0.184835	2.69714	1.01773	0.0585553	0.109382	0.222216	1.01773
TraesCS2A02G268300	7.38193	10.5986	9.60217	10.7777	15.7042	13.5625	13.0032	12.4108	21.5811	20.7427	18.7418	19.9234	21.0593	19.1511	19.9804	18.9736	22.1939	19.9204	19.3876	20.8627	9.59011	13.6702	20.2473	19.7911	20.5911	20.5911
TraesCS2A02G268400	1.9483	1.92992	2.5227	2.29707	2.08122	1.78355	2.15871	1.96576	2.87607	2.65798	2.58405	2.74031	2.52924	3.08327	2.76509	3.60357	2.89787	3.11053	3.12194	3.26348	2.1745	1.99731	2.7146	2.99529	3.09846	3.09846
TraesCS2A02G268500	26.8199	33.2251	34.4902	33.0771	26.2087	30.6581	30.3801	34.1028	38.4875	35.039	38.1771	34.5955	36.8085	29.9751	35.6152	36.2031	38.633	33.9511	37.3607	33.4841	31.9031	30.3374	36.5747	34.6505	35.8572	36.5747
TraesCS2A02G268600	6.74757	9.85093	10.1804	8.78504	12.0264	8.65336	9.88638	9.08365	13.5461	13.3102	12.4374	12.1301	13.4193	13.7689	12.9749	13.5332	13.9836	14.8531	16.0632	13.9087	8.89098	9.91244	12.8559	13.4241	14.7022	14.7022
TraesCS2A02G268700	1.94613	2.56128	2.21659	1.73528	3.8797	2.64299	3.83386	3.92372	4.95042	4.25303	4.61154	4.31173	4.86822	3.98086	4.05238	4.72657	4.13323	4.8076	4.34486	5.27697	2.11482	3.57007	4.53168	4.40701	4.64066	4.64066
TraesCS2A02G268800	1.06965	2.16364	0.817041	0.898855	0.255495	0.599514	0.277054	0.189218	0.602357	0.419156	0.23536	0.456417	0.297557	0.486223	0.32232	0.378401	0.319618	0.26348	0.440744	0.474277	1.2373	0.33032	0.428322	0.371125	0.37453	0.428322
TraesCS2A02G269000	2.95719	4.15266	3.63497	4.02679	3.35582	3.58647	3.7613	3.74535	3.19127	3.72756	3.9616	3.67031	3.66525	3.64933	3.8422	4.10697	3.937	3.91146	3.8431	3.66437	3.6929	3.61224	3.63769	3.81594	3.83898	3.83898
TraesCS2A02G269100	1.41282	1.76452	1.70248	1.56949	1.98407	2.09562	2.0279	1.72388	2.46435	2.21451	1.84202	2.64405	2.32639	2.38294	2.39626	2.45004	2.47814	2.43606	2.75241	2.47826	1.61233	1.95787	2.29123	2.38891	2.53622	2.53622
TraesCS2A02G269200	0.584971	0.172557	0.451118	0.303613	0.183389	0.430318	0.298295	0.724354	0.288239	0.687681	1.09808	0.655212	0.598024	0.797714	0.848298	0.633752	0.734128	0.945602	1.10725	0.680851	0.378065	0.409089	0.682304	0.719447	0.866957	0.866957
TraesCS2A02G269300	0	0	0	0	0	0	0	0	0.0519911	0	0	0	0	0	0	0	0	0	0	0	0	0	0.0129978	0	0	0.0129978
TraesCS2A02G269400	24.3707	22.8983	20.5028	20.2724	16.5153	13.0866	14.4498	19.5596	25.9846	25.8041	24.3609	24.3691	26.5563	24.2261	21.895	23.825	31.1512	27.8021	25.8272	25.4319	22.0111	15.9028	25.1297	24.1256	27.5531	27.5531
TraesCS2A02G269600	0	0	0	0	0	0	0	0	0.261718	0	0	0.254968	0.698143	0	0.210067	0.493235	0.249968	0	0.430872	0.264946	0	0	0.129172	0.350361	0.236447	0.350361
TraesCS2A02G269900	7.92457	8.41083	8.71486	8.36159	9.64276	8.52816	9.05394	8.87516	10.0353	9.5769	9.30508	10.5285	9.21299	8.6702	8.97732	8.55106	9.56837	9.99477	9.29149	8.85661	8.35297	9.02501	9.86145	8.85289	9.42781	9.86145
TraesCS2A02G270000	1.62297	2.04267	1.97396	1.94144	2.45195	2.52878	2.33305	2.5456	2.76215	3.1163	2.70509	2.73049	2.86238	2.6664	2.86095	2.90899	3.14249	3.0283	2.8672	2.53921	1.89526	2.46485	2.82851	2.82468	2.8943	2.8943
TraesCS2A02G270100	33.6441	27.3005	30.5815	29.4518	35.2577	35.6348	32.8562	31.0982	32.7107	32.5363	29.9839	34.7726	35.801	38.3913	37.1047	37.3959	36.5716	39.2002	36.8255	35.3541	30.2445	33.7117	32.5009	37.1732	36.9879	37.1732
TraesCS2A02G270200	19.0276	13.2267	14.4698	15.7535	11.4618	11.5022	12.1944	15.2331	15.1069	12.1642	11.6874	16.9248	14.9103	14.0321	12.0648	11.9576	18.3965	16.3547	17.7204	17.4342	15.6194	12.5979	13.9708	13.2412	17.4765	17.4765
TraesCS2A02G270300	0.540355	0.89439	0.694519	0.658294	0.644668	0.600663	0.602114	0.617995	0.848071	0.670522	0.801929	0.706112	0.697092	0.644763	0.696532	0.766615	0.805286	0.766721	0.856389	0.628923	0.696889	0.61636	0.756659	0.70125	0.76433	0.76433
TraesCS2A02G270400	10.9256	9.48025	9.58188	8.16573	9.02143	11.2372	9.69122	12.1552	11.3081	10.0776	11.1065	10.1988	9.30866	9.99383	11.2037	10.7805	9.32379	8.91211	9.59928	10.3296	9.53837	10.5263	10.6728	10.3217	9.5412	10.6728
TraesCS2A02G270500	7.06202	7.03076	8.71375	8.47613	6.50348	6.10411	7.5774	7.03677	9.27932	6.93994	7.2656	6.70938	7.79975	7.59895	7.91352	7.24106	6.92399	7.06347	6.98195	7.85259	7.82066	6.80544	7.54856	7.63832	7.2055	7.63832
TraesCS2A02G270600	12.5961	14.6135	13.0676	13.8179	15.0749	16.6063	14.8159	15.2924	17.9533	17.2343	16.0545	16.5745	14.936	15.8816	16.9458	16.3946	16.7204	17.7452	16.8969	17.1138	13.5238	15.4474	16.9541	16.0395	17.1191	17.1191
TraesCS2A02G270700	3.35262	4.34219	4.27483	4.34915	4.23019	4.32161	4.03487	4.18739	4.2419	4.42846	4.70106	4.11659	4.41094	4.23848	4.62854	4.77708	5.05002	4.87687	4.7558	4.53125	4.0797	4.19351	4.372	4.51376	4.80349	4.80349
TraesCS2A02G270800	21.5416	27.5161	28.6159	29.003	28.4617	27.2533	29.168	29.1262	26.7153	29.6344	29.1412	32.5974	29.4952	30.851	30.1438	33.8451	29.1281	28.8059	31.5686	28.7518	26.6691	28.5023	29.5221	31.0838	29.5636	31.0838
TraesCS2A02G271300	52.0525	37.7012	47.1667	49.8719	44.1474	42.2568	43.8436	40.7162	36.6405	42.0695	38.5206	38.2984	33.1909	67.7349	47.9741	44.237	50.0144	28.4732	33.5542	41.7289	46.6981	42.741	38.8823	48.2842	38.4427	48.2842
TraesCS2A02G271700	0.180135	0.247972	1.25951	0.46747	0.112945	0.141345	0.040825	0.037176	0.94677	0.352939	0.104044	1.3451	0.070154	0.163764	0	0.0371726	0.263744	0	0.194836	0	0.538772	0.0830728	0.687213	0.0677727	0.114645	0.687213
TraesCS2A02G271800	0.267474	0.205142	0.189769	0.430357	0.293486	0.267593	0.236415	0.322926	0.1933	0.141497	0.301254	0.359509	0.187503	0.28268	0.190413	0.289778	0.26854	0.207537	0.267605	0.240157	0.273185	0.280105	0.24889	0.237594	0.24596	0.280105
TraesCS2A02G271900	0	0	0	0	0	0	0	0	0	0	0	0.0284446	0	0.0606043	0.0234354	0.027513	0	0	0	0	0	0	0.00711115	0.0278882	0	0.0278882
TraesCS2A02G272000	1.51185	2.43798	2.508	2.02275	1.81161	1.62127	1.89594	1.97609	1.58923	1.93529	1.61062	1.41922	1.84489	1.76388	1.8248	1.62233	1.91843	1.45548	1.52622	1.47476	2.12015	1.82623	1.63859	1.76398	1.59372	1.82623
TraesCS2A02G272100	0.98852	0.918663	0.809552	0.858135	1.14636	1.10686	1.10035	1.09949	0.982789	0.807291	0.990333	0.907052	1.0323	0.835061	0.973355	1.02357	1.01552	1.07472	0.993502	1.09382	0.893718	1.11326	0.921866	0.96607	1.04439	1.11326
TraesCS2A02G272200	2.66462	2.04768	2.20876	2.53904	1.98773	2.09083	2.24836	2.06432	2.45985	2.08832	2.44669	2.22149	2.21917	2.03114	2.04645	2.01337	2.34941	2.31492	2.60127	2.14483	2.36502	2.09781	2.30409	2.07753	2.35261	2.35261
TraesCS2A02G272300	0	0	0	0	0.122513	0	0	0.241953	0	0	0	0	0	0	0	0	0.245218	0	0	0.129956	0	0.0911167	0	0	0.0937934	0.0937934
TraesCS2A02G272400	0.752448	1.09482	0.786039	0.857746	1.20407	1.11926	1.31194	1.29186	1.77723	1.58462	1.8824	1.70776	1.99018	1.99554	2.04966	2.0462	2.17828	2.10134	2.26183	2.38249	0.872764	1.23178	1.738	2.0204	2.23098	2.23098
TraesCS2A02G272500	6.30914	4.43801	4.34151	3.0227	5.62947	3.71292	5.77451	6.61053	5.89869	3.99372	5.04565	6.67844	4.11094	4.7982	4.99049	3.60541	5.63386	4.86399	5.3805	7.10117	4.52784	5.43186	5.40413	4.37626	5.74488	5.74488
TraesCS2A02G272600	7.58723	8.08548	8.45518	8.24067	8.60303	8.88314	8.93798	8.65335	9.78053	10.431	9.60413	9.4874	10.087	10.3901	9.55178	10.2249	10.5442	11.3507	11.0312	10.7298	8.09214	8.76938	9.82577	10.0634	10.914	10.914
TraesCS2A02G272700	9.68955	11.4566	11.9312	10.5032	9.8006	8.72942	9.33978	8.93702	9.92873	9.16426	8.91305	8.43488	8.61877	9.61103	9.48322	9.99768	9.9959	9.95219	9.90889	10.197	10.8951	9.20171	9.11023	9.42768	10.0135	10.0135
TraesCS2A02G272800	36.7524	31.6856	30.5977	29.7987	27.0542	28.7985	28.7503	27.1235	26.7806	27.4809	31.3432	25.4401	28.3203	26.9976	28.2679	30.4522	27.8398	28.5234	27.5903	28.225	32.2086	27.9316	27.7612	28.5095	28.0446	28.5095
TraesCS2A02G272900	0.115374	0	0	0	0	0	0	0.0476215	0	0	0	0	0	0	0	0.0476171	0	0	0	0	0.0288434	0.0119054	0	0.0119043	0	0.0119054
TraesCS2A02G273000	6.26949	7.02572	7.1893	6.67603	7.92606	7.88047	8.06202	8.23801	8.80319	9.14779	9.23991	9.24132	9.47973	9.10136	8.85366	9.16012	9.36475	9.77107	9.58208	9.314	6.79013	8.02664	9.10805	9.14872	9.50798	9.50798
TraesCS2A02G273100	34.6534	34.8125	34.5509	32.1853	38.2421	31.6635	32.7886	35.1387	45.005	42.4721	40.7743	39.7243	45.9402	43.0499	43.3647	43.3714	53.3856	50.0511	51.3486	47.7363	34.0505	34.4582	41.9939	43.9316	50.6304	50.6304
TraesCS2A02G273300	2.63354	2.35214	2.82074	2.92358	3.00433	2.84136	2.78532	2.83077	2.85964	3.52593	2.93657	3.65209	3.4829	3.61625	3.33684	2.85315	3.21324	3.50028	3.06606	3.35712	2.6825	2.86544	3.24356	3.32228	3.28417	3.32228
TraesCS2A02G273400	2.30336	2.99975	2.96002	3.145	3.99106	4.58966	4.08089	4.37888	5.32473	5.13469	5.36573	6.98587	5.76197	4.78326	5.65483	6.11804	6.41706	6.43942	6.89514	6.49645	2.85203	4.26012	5.70276	5.57952	6.56202	6.56202
TraesCS2A02G273600	12.5364	13.1979	13.6921	12.3236	11.9155	12.8783	13.1317	12.3145	13.6494	12.8107	12.8442	12.1917	11.6451	12.4743	13.4318	12.6151	12.4807	11.9728	11.4753	11.6081	12.9375	12.56	12.874	12.5416	11.8842	12.874
TraesCS2A02G273700	0	0	0	0	0	0	0	0	0.134943	0	0	0	0	0	0	0	0	0	0.0555401	0	0	0	0.0337358	0	0.013885	0.0337358
TraesCS2A02G273800	0.822615	0.485317	0.913514	0.384261	0.103156	0.0484108	0.11186	0.152793	0	0	0.0950265	0.105302	0	0	0	0	0	0	0	0	0.651427	0.104055	0.0500821	0	0	0.104055
TraesCS2A02G273900	25.2352	25.8468	23.3049	21.2803	23.2933	22.4753	18.1128	17.8468	18.1858	17.3715	18.0316	17.7834	15.6234	21.0734	20.4136	20.0356	18.2183	17.1581	19.1344	18.9638	23.9168	20.4321	17.8431	19.2865	18.3686	20.4321
TraesCS2A02G274000	2.66475	2.71499	2.51369	1.93535	3.14772	2.97583	2.91864	3.25464	3.17875	3.78481	3.42494	4.0747	3.60217	4.04314	4.23957	3.91872	3.67521	3.46956	4.43646	3.38732	2.45719	3.07421	3.6158	3.9509	3.74214	3.9509
TraesCS2A02G274100	2.21747	2.27424	2.43595	2.62234	2.85111	2.45578	2.40464	2.37509	3.24564	2.98079	2.83177	3.26973	3.44347	3.40669	2.98995	3.23214	3.2056	3.18221	3.99741	3.39767	2.3875	2.52166	3.08198	3.26806	3.44572	3.44572
TraesCS2A02G274200	7.34314	9.42664	9.69224	9.37476	9.44523	10.0702	9.82788	9.82478	11.1941	11.7058	10.9957	10.6012	10.7581	10.9029	11.4015	10.7746	12.0681	12.0652	12.2927	11.7618	8.9592	9.79202	11.1242	10.9593	12.0469	12.0469
TraesCS2A02G274400	21.8878	16.4642	14.7414	16.4724	17.269	14.3837	18.5401	15.189	16.2973	17.4219	20.28	16.7526	18.114	19.6499	19.5734	18.18	17.8547	18.988	19.6298	19.0458	17.3914	16.3454	17.688	18.8793	18.8796	18.8796
TraesCS2A02G274500	1.98668	2.04792	2.16849	2.3682	1.94376	2.15844	1.79606	2.20323	2.19449	2.36117	2.26974	1.91433	1.79825	1.92025	1.92258	2.45982	2.28776	2.30095	2.18424	2.70072	2.14282	2.02537	2.18493	2.02523	2.36842	2.36842
TraesCS2A02G274600	0.0674828	0.0796255	0.333065	0	0.253871	0	0.0917642	0	0.177341	0.475989	0.0779544	0.431919	0.551909	0.092025	0.284685	0.417773	0.254069	0	0.291961	0.987406	0.120043	0.0864088	0.290801	0.336598	0.383359	0.383359
TraesCS2A02G274700	2.46647	4.20375	3.5224	3.76935	3.75166	3.89759	3.6645	3.61976	4.77131	2.76531	4.11553	4.18051	3.76226	4.51579	4.14279	5.34431	3.75459	4.37098	4.52039	3.76691	3.4905	3.73338	3.95816	4.44129	4.10322	4.44129
TraesCS2A02G274800	4.64758	4.04372	4.87403	4.41873	4.25985	3.77888	4.42308	3.67782	4.25027	4.36099	3.91718	4.19453	4.39742	4.55044	3.78559	4.23581	4.11981	4.72732	4.49363	4.33467	4.49601	4.03491	4.18074	4.24231	4.41886	4.41886
TraesCS2A02G274900	13.5879	20.3773	19.7541	18.3932	15.2872	14.6902	15.3404	15.5297	14.7009	14.4278	15.0508	12.6735	11.8874	13.9196	14.1861	12.5298	13.6145	13.6323	14.3828	13.2059	18.0281	15.2119	14.2133	13.1307	13.7089	15.2119
TraesCS2A02G275000	1.70616	1.6161	1.69728	1.80784	1.65832	1.62597	1.72599	1.73986	2.21082	2.28334	1.80042	1.86663	2.09687	2.03683	1.96752	1.98823	2.11156	2.29037	2.31793	2.14385	1.70684	1.68754	2.0403	2.02236	2.21593	2.21593
TraesCS2A02G275100	2.81506	3.0137	3.47348	3.20946	3.70859	3.84382	3.68818	3.42707	4.43663	4.50851	4.68601	4.56514	4.82264	4.67995	4.88706	4.73871	5.24966	5.15386	5.69619	5.20659	3.12792	3.66692	4.54907	4.78209	5.32658	5.32658
TraesCS2A02G275200	12.6766	14.2521	16.6113	15.0565	17.739	15.403	16.2854	17.6858	21.1465	21.4097	21.2551	18.6329	21.358	22.4357	20.775	22.8667	21.3763	23.9714	26.1659	24.4525	14.6491	16.7783	20.6111	21.8588	23.9915	23.9915
TraesCS2A02G275300	0.700227	0.718457	0.736281	0.73951	0.862817	0.788332	0.654107	0.731358	0.768068	0.91623	0.787784	0.849587	1.00308	0.946584	0.911888	1.04039	0.939905	1.13388	1.21839	1.04482	0.723619	0.759153	0.830417	0.975487	1.08425	1.08425
TraesCS2A02G275400	4.01645	4.40206	4.41672	4.97171	6.95435	6.52729	5.55303	5.80584	9.4951	9.26552	9.10468	8.36823	9.24786	10.3126	10.3684	10.1541	12.2534	12.0615	11.7604	11.624	4.45173	6.21013	9.05838	10.0207	11.9248	11.9248
TraesCS2A02G275600	1.42892	1.74418	1.51994	1.63673	1.05041	1.15989	1.10554	0.976219	0.809296	1.10057	1.13838	0.693813	0.805962	0.671929	0.649579	1.15915	1.02031	0.828357	0.932654	0.688192	1.58244	1.07301	0.935515	0.821656	0.867378	1.07301
TraesCS2A02G275700	18.3173	22.6376	22.3766	22.2295	27.4859	25.6088	27.5024	24.1152	27.4343	27.4555	26.2731	28.1125	28.7269	30.7523	27.966	28.3728	32.686	32.7526	34.8945	31.3512	21.3903	26.1781	27.3189	28.9545	32.9211	32.9211
TraesCS2A02G275800	13.9341	19.2524	19.8387	18.4947	20.1685	19.4371	19.451	19.4636	23.5774	22.7209	22.6895	21.0747	21.9653	22.7205	23.372	22.1166	23.4412	23.8797	23.2293	22.8837	17.88	19.6301	22.5156	22.5436	23.3585	23.3585
TraesCS2A02G275900	11.296	9.72203	9.67463	10.4842	4.3329	5.16173	4.6985	5.43046	1.04772	1.0936	0.921097	2.21151	0.465804	1.08735	1.96221	0.987266	1.33424	1.54672	1.72488	1.23741	10.2942	4.9059	1.31848	1.12566	1.46081	4.9059
TraesCS2A02G276000	0.34102	1.02831	1.07533	0.865319	0.902795	0.535172	0.515249	0.422276	1.14512	0.579073	0.875416	1.01858	1.10676	0.878413	1.19886	0.703728	0.570632	1.37202	0.901637	1.20965	0.827494	0.593873	0.904548	0.971941	1.01348	1.01348
TraesCS2A02G276100	1257.47	1285.47	1213.03	1151.16	1010.56	1006.67	1007.78	1042.9	994.293	999.963	1017.36	922.751	960.335	994.589	981.412	920.332	879.469	896.682	844.654	939.975	1226.78	1016.98	983.591	964.167	890.195	1016.98
TraesCS2A02G276200	0.338778	0.77222	0.617522	0.607426	0.598623	0.598111	0.596785	0.800864	0.920643	0.796523	1.20073	0.916612	0.989536	0.97647	0.803914	0.972389	0.995263	0.955868	0.874428	0.972963	0.583986	0.648596	0.958627	0.935577	0.949631	0.958627
TraesCS2A02G276300	11.531	13.6302	13.1863	12.3117	10.3285	12.5056	12.0961	10.2245	10.2272	9.87628	11.3223	10.3589	9.79153	9.85598	10.3154	9.28022	10.7501	8.57432	9.24273	10.4629	12.6648	11.2887	10.4462	9.81078	9.75751	11.2887
TraesCS2A02G276400	0.695246	0.557836	0.549028	0.173207	0.871841	0.654642	0.680693	0.447671	1.0597	0.817319	0.899507	0.961174	1.36466	0.493009	0.909226	0.860826	1.08193	1.07891	0.962544	0.998786	0.493829	0.663712	0.934425	0.90693	1.03054	1.03054
TraesCS2A02G276700	0	0	0	0.263553	0	0	0	0	0	0	0	0	0	0	0	0	0	0	0	0	0.0658883	0	0	0	0	0
TraesCS2A02G276800	1.27143	1.72246	1.72859	1.68397	2.16717	1.93432	1.92421	2.03503	1.82222	2.11468	1.87126	2.01634	1.8376	1.8141	1.88971	2.064	1.9177	2.0918	2.05515	1.95118	1.60161	2.01519	1.95613	1.90135	2.00396	2.01519
TraesCS2A02G276900	3.38943	4.95916	4.34947	3.34247	5.35545	4.22871	4.47073	5.74995	5.25528	5.73776	5.5207	4.07844	6.09851	6.88694	6.00548	5.45566	5.27456	7.71443	6.67222	6.49231	4.01013	4.95121	5.14805	6.11165	6.53838	6.53838
TraesCS2A02G277000	5.94922	6.73254	5.50551	5.41766	4.7814	5.25166	4.5965	5.42462	5.08113	4.03733	4.77944	5.88473	5.18153	4.35143	5.39028	6.49555	4.95482	5.73516	6.28851	5.68335	5.90123	5.01355	4.94566	5.3547	5.66546	5.66546
TraesCS2A02G277100	17.0179	19.0157	14.4701	18.3741	5.87018	7.8915	11.8027	15.9405	2.94732	3.26745	4.56262	8.80117	6.75113	9.30942	4.85987	10.6864	10.5868	12.8009	13.9238	8.14021	17.2195	10.3762	4.89464	7.90171	11.3629	11.3629
TraesCS2A02G277200	0	0	0	0	0.112005	0	0	0	0.117361	0.105	0	0	0.104355	0.121801	0	0	0.112092	0.115505	0.193214	0	0	0.0280012	0.0555903	0.0565389	0.105203	0.105203
TraesCS2A02G277500	0.920647	1.26736	1.13598	0.999918	1.3576	1.2341	1.1244	1.34057	1.53454	1.38293	1.28015	1.14577	1.41428	1.48796	1.40251	1.28767	1.17679	1.79689	1.75184	1.54212	1.08097	1.26417	1.33585	1.39811	1.56691	1.56691
TraesCS2A02G277600	1.51473	0.824902	1.00639	1.69331	0.876682	0.685705	0.950656	0.577124	0	0.136976	0.269197	0.298306	0.408404	0	0.491545	0.721338	0.292455	0.753401	0.378081	0.619958	1.25983	0.772542	0.17612	0.405322	0.510974	0.772542
TraesCS2A02G277900	6.90834	7.36367	6.98405	7.6834	7.3527	7.00367	8.32836	6.8651	7.51364	8.29194	6.57205	6.87398	6.98619	8.58953	6.12264	7.04417	9.72626	7.92033	7.37797	8.10823	7.23487	7.38746	7.3129	7.18563	8.2832	8.2832
TraesCS2A02G278000	55.1845	57.2187	53.4246	54.4704	49.0023	49.0006	49.2785	49.1568	45.4841	44.2783	47.5703	45.8471	44.6	42.4303	44.2201	42.7199	42.5562	42.0628	44.1898	42.2517	55.0746	49.1096	45.7949	43.4926	42.7651	49.1096
TraesCS2A02G278100	0.0643674	0.0379748	0.0198556	0.0334082	0.0403585	0	0.0437639	0.0597784	0.126866	0.132421	0.0557667	0	0.112806	0.153609	0.101828	0.119546	0.16156	0.0416198	0.243672	0.0642151	0.0389015	0.0359752	0.0787634	0.121947	0.127767	0.127767
TraesCS2A02G278200	0	0	0.0682134	0	0	0	0.0751751	0	0	0.06499	0	0	0	0	0	0	0	0	0	0.147073	0.0170534	0.0187938	0.0162475	0	0.0367683	0.0367683
TraesCS2A02G278300	0.187855	0.288154	0.347688	0.234002	0.23557	0.243215	0.255448	0.348923	0.197469	0.28709	0.260406	0.264517	0.24143	0.256174	0.0792489	0.139556	0.25933	0.267226	0.223505	0.174916	0.264424	0.270789	0.252371	0.179102	0.231244	0.270789
TraesCS2A02G278400	10.5102	14.1193	13.5298	14.3578	13.2654	11.4601	12.0646	10.7327	16.0221	15.752	14.7428	12.6677	16.24	16.5662	16.435	14.14	17.2442	19.0637	18.3807	16.6736	13.1293	11.8807	14.7962	15.8453	17.8405	17.8405
TraesCS2A02G278500	0.266136	0.343932	0.312746	0.157864	0.111245	0.0745814	0.172332	0.172621	0.199827	0.0595934	0.204956	0.129782	0.207295	0.172822	0.22722	0.407977	0.318092	0.229444	0.246734	0.387724	0.270169	0.132695	0.14854	0.253828	0.295499	0.295499
TraesCS2A02G278600	521.556	501.756	478.04	469.308	402.902	398.022	404.705	416.177	375.481	354.651	387.242	363.515	370.347	338.006	349.086	334.41	317.568	296.567	280.604	319.002	492.665	405.452	370.222	347.962	303.435	405.452
TraesCS2A02G278700	9.01167	8.77948	8.56167	9.12803	9.49475	10.016	10.8597	9.53777	9.57611	9.54226	9.7295	11.2564	10.4269	8.80765	9.8034	10.8067	11.6107	10.1583	10.5968	10.623	8.87021	9.97705	10.0261	9.96116	10.7472	10.7472
TraesCS2A02G278800	2.17751	1.71289	1.64194	2.09292	1.97211	2.04085	2.13851	1.54791	1.4306	1.0429	2.65515	2.16798	2.21432	2.41954	1.82872	1.99712	2.02425	3.23312	2.5733	1.77007	1.90631	1.92484	1.82416	2.11492	2.40019	2.40019
TraesCS2A02G278900	17.6075	17.7049	19.0879	19.3526	17.1178	15.629	15.8356	17.9061	13.9932	14.1741	16.2902	15.1791	13.7612	15.9531	14.9428	14.5504	13.3816	13.5143	15.4252	13.2826	18.4382	16.6221	14.9092	14.8019	13.9009	16.6221
TraesCS2A02G279000	0.734103	2.10362	1.70808	2.30787	2.44608	1.90088	2.65248	2.28554	3.19694	3.84651	3.39207	2.81915	3.70035	3.20347	3.58357	3.32411	3.73779	3.74311	4.31037	4.35235	1.71342	2.32125	3.31367	3.45287	4.03591	4.03591
TraesCS2A02G279100	0.406481	0.299764	0.250776	0.421946	1.14689	0.478426	0.414554	0.503335	1.2685	0.597314	0.410862	0.45529	1.18729	0.762176	0.750222	0.754932	1.46661	1.11702	0.934267	0.946211	0.344741	0.635801	0.682991	0.863655	1.11603	1.11603
TraesCS2A02G279200	37.6102	40.0109	39.7961	37.2937	31.6489	32.0799	31.8485	35.5368	33.022	32.2612	33.4761	30.9561	33.3274	34.3987	33.9027	33.7635	33.4006	30.9966	33.2952	33.1804	38.6777	32.7785	32.4289	33.8481	32.7182	33.8481
TraesCS2A02G279300	20.5507	21.0177	19.7263	20.2934	23.6292	21.7623	24.3819	21.4006	27.0804	23.9513	26.9366	24.686	23.9761	23.046	25.6485	25.7002	26.9361	26.1191	24.5207	25.0254	20.397	22.7935	25.6636	24.5927	25.6503	25.6636
TraesCS2A02G279600	0.588844	0.972719	0.871882	0.733497	0.738413	0.20792	0.720647	0.364575	0.928472	1.10758	1.08835	0.904527	0.619183	1.36509	1.05575	1.38526	0.812888	1.06609	1.08273	1.25323	0.791735	0.507889	1.00723	1.10632	1.05373	1.10632
TraesCS2A02G279700	5.59696	7.09326	7.20444	5.88163	5.89217	5.65233	6.15444	5.77548	6.58252	7.79815	7.38341	7.20883	6.78145	5.98348	6.48588	7.05827	6.63386	6.70182	7.73535	6.84753	6.44407	5.8686	7.24323	6.57727	6.97964	7.24323
TraesCS2A02G279800	4.75934	5.75366	5.70766	6.17119	6.72212	5.6607	6.58537	5.97609	6.18783	6.63548	6.63603	5.94274	7.55074	6.85459	6.97444	7.40222	7.18843	7.10497	7.06238	7.28595	5.59796	6.23607	6.35052	7.1955	7.16043	7.1955
TraesCS2A02G279900	14.7186	13.8276	14.6481	15.5161	16.3533	13.4042	14.5875	14.3539	17.6698	17.4225	16.2978	15.2616	17.7906	15.0103	16.4615	19.1997	17.9612	17.6533	16.7997	18.6316	14.6776	14.6747	16.6629	17.1155	17.7614	17.7614
TraesCS2A02G280000	10.9696	11.0978	10.6403	10.3828	10.5556	10.6826	9.6832	11.3662	8.97817	9.94392	10.9362	11.0123	7.9832	11.0579	9.74587	9.93812	9.14331	10.0339	10.2176	9.82804	10.7726	10.5719	10.2177	9.68126	9.80569	10.5719
TraesCS2A02G280100	9.52298	11.3425	11.2838	10.6261	11.4618	11.0083	11.4585	11.5755	12.6682	12.984	12.311	12.5411	12.4294	12.8574	12.2366	12.7682	12.7519	13.3785	13.4644	13.0445	10.6938	11.376	12.6261	12.5729	13.1598	13.1598
TraesCS2A02G280400	2.44025	2.87934	3.7145	4.42699	2.20212	2.79164	2.0468	3.38882	3.44616	3.43173	2.31836	2.59825	2.66457	3.17222	3.07873	3.0779	4.00697	2.56587	2.93542	3.21563	3.36527	2.60734	2.94863	2.99836	3.18097	3.18097
TraesCS2A02G280500	0.638157	1.32669	1.16237	0.662437	1.21943	1.46645	1.19836	1.27939	1.71698	1.67903	1.43926	1.4393	1.59771	1.86481	2.01911	1.20402	2.40263	1.61123	2.00498	2.0211	0.947415	1.29091	1.56864	1.67141	2.00998	2.00998
TraesCS2A02G280700	44.1969	42.433	42.6436	42.6729	38.8621	30.7272	32.3431	32.354	25.2382	28.27	27.9817	29.045	30.0923	31.0611	30.5823	30.7782	30.8666	33.3925	32.5247	31.0264	42.9866	33.5716	27.6337	30.6285	31.9525	33.5716
TraesCS2A02G280800	0.906463	0.534785	1.23831	1.10898	1.2585	1.44794	0.968489	0.922012	3.36052	2.20736	1.83247	2.23782	2.34509	2.20737	2.15102	1.84386	3.20964	1.88395	1.40063	1.89476	0.947134	1.14924	2.40954	2.13683	2.09725	2.40954
TraesCS2A02G281000	5.45253	6.07119	5.55124	5.71312	6.00287	5.76229	6.1787	5.74531	6.23949	6.69579	6.19513	6.14412	6.16115	6.39698	6.58074	6.60848	6.65007	6.87739	6.68664	6.77613	5.69702	5.92229	6.31863	6.43684	6.74756	6.74756
TraesCS2A02G281100	1.89063	2.39775	2.3963	2.42983	3.03211	2.86105	2.67584	2.11815	3.07572	3.02393	2.88229	2.96347	2.76492	2.1222	2.71288	3.15305	3.30887	2.71106	2.86568	2.90835	2.27863	2.67179	2.98635	2.68826	2.94849	2.98635
TraesCS2A02G281200	1.44728	0.716132	1.72818	1.50234	0.58545	0.989096	0.571365	0.693727	0.613448	0.43907	0.215724	0.298814	0.818198	0.636654	0.689335	0.635858	1.05463	1.20749	1.71689	1.24203	1.34848	0.70991	0.391764	0.695011	1.30526	1.30526
TraesCS2A02G281400	0.744165	0.943718	1.07268	0.801355	0.863415	1.10508	0.907897	0.92148	1.12403	1.16099	1.06049	0.916985	1.12135	1.12861	1.15159	1.20556	1.12593	1.16022	1.40669	1.11014	0.89048	0.949468	1.06562	1.15178	1.20074	1.20074
TraesCS2A02G281500	33.8262	39.8743	40.2861	38.9808	37.4592	40.7751	35.598	41.3601	46.1646	44.7218	44.3608	44.472	45.0962	44.7466	41.6382	44.4721	45.6096	45.2232	47.0504	46.56	38.2418	38.7981	44.9298	43.9883	46.1108	46.1108
TraesCS2A02G281600	4.20859	4.29671	4.64049	3.99691	3.89269	4.53192	4.42409	4.50914	4.90247	4.84228	4.82718	5.57841	4.63816	4.47737	5.19413	5.50656	4.90712	6.60051	5.61745	6.07462	4.28568	4.33946	5.03758	4.95406	5.79992	5.79992
TraesCS2A02G281700	4.52268	3.67512	4.31698	4.45853	4.06633	4.41924	4.44812	3.68071	4.7093	5.13287	3.45013	4.51502	4.42004	5.7602	4.93487	4.94825	5.19397	5.13141	5.38404	5.29708	4.24333	4.1536	4.45183	5.01584	5.25162	5.25162
TraesCS2A02G281800	0.169786	0	0	0	0	0.099919	0	0	0	0	0	0	0	0	0	0	0	0	0	0	0.0424466	0.0249798	0	0	0	0.0249798
TraesCS2A02G281900	0.556761	0.328472	0.515236	0	0.174545	0.163827	1.32491	0.172356	0.731571	0.490889	0.643157	0.356352	0.813122	0.759245	1.32118	1.03404	0.873407	1.62	0.752751	1.29604	0.350117	0.45891	0.555492	0.981898	1.13555	1.13555
TraesCS2A02G282100	9.07809	9.78875	9.30575	9.42348	11.1388	10.389	10.4264	9.18317	9.59777	10.081	9.92212	9.31449	10.5902	9.4847	10.2666	10.2372	10.0958	10.0781	11.2994	11.0909	9.39902	10.2843	9.72884	10.1447	10.6411	10.6411
TraesCS2A02G282200	3.87609	3.86263	3.94012	4.25288	4.50805	5.43675	4.61534	3.95413	5.48892	4.20252	3.92077	5.03886	4.20016	4.98449	3.9185	3.75483	4.88963	4.10353	4.47483	4.54146	3.98293	4.62857	4.66277	4.2145	4.50236	4.66277
TraesCS2A02G282300	7.95795	5.34342	8.13749	7.62177	7.16746	7.96927	9.08754	8.54751	12.1319	10.4406	9.39599	10.018	12.2771	11.2718	11.7779	12.8473	11.5321	12.4518	13.2678	12.7494	7.26516	8.19295	10.4966	12.0435	12.5003	12.5003
TraesCS2A02G282400	18.0534	23.8504	22.9132	23.468	22.4035	23.2106	22.155	24.3318	23.7526	26.605	24.1092	24.2219	23.5889	23.5306	25.75	25.2016	26.6636	23.1037	26.0273	24.9199	22.0712	23.0253	24.6721	24.5178	25.1786	25.1786
TraesCS2A02G282600	0.741095	0.874446	1.52405	0.769291	1.85867	1.74453	0	0.611786	1.29837	0.580812	0.570729	1.58111	1.44311	1.34749	1.30267	1.83519	1.24008	3.1946	0.801578	0.657192	0.97722	1.05375	1.00776	1.48211	1.47336	1.48211
TraesCS2A02G282700	26.327	25.9352	24.3887	24.1786	17.7927	15.059	14.4984	14.8274	5.38831	7.32761	5.58979	6.82416	7.85753	6.93426	6.66037	9.0378	8.44009	9.54558	12.508	10.0368	25.2074	15.5444	6.28247	7.62249	10.1326	15.5444
TraesCS2A02G282800	1.94922	2.5067	2.08084	1.56869	1.56547	1.93334	2.65058	2.27807	2.15834	2.13699	2.04929	2.355	1.66326	1.67252	2.19435	1.73551	2.66613	2.35079	2.5347	1.86449	2.02636	2.10687	2.1749	1.81641	2.35403	2.35403
TraesCS2A02G282900	57.205	53.604	54.7341	55.8568	56.1717	54.4547	56.1804	59.216	55.1217	57.9877	57.4641	55.5844	61.8135	57.0245	59.8025	59.6041	59.3433	61.0853	61.2767	66.3477	55.35	56.5057	56.5395	59.5611	62.0133	62.0133
TraesCS2A02G283100	0	0	0	0	0	0	0	0	0	0	0	0	0.122279	0	0	0	0	0	0	0	0	0	0	0.0305696	0	0.0305696
TraesCS2A02G283200	28.648	22.94	24.9244	25.7467	30.8314	28.0457	22.8287	27.9635	16.153	18.1442	18.6425	22.53	16.4509	17.0594	18.6766	16.8973	15.4277	17.9285	13.5894	18.2971	25.5647	27.4173	18.8674	17.271	16.3107	27.4173
TraesCS2A02G283300	11.2754	14.8341	14.3411	13.1143	13.5587	13.5072	13.286	13.2644	15.9513	16.1946	15.6817	13.1788	14.7516	17.4598	16.6206	14.9258	16.562	16.737	17.8802	17.113	13.3912	13.4041	15.2516	15.9395	17.0731	17.0731
TraesCS2A02G283500	0	0	0	0.323452	0.390743	2.20049	1.69486	0.771684	2.45658	2.19785	3.23954	2.39323	1.45623	4.6741	2.3004	1.54323	2.73734	3.22364	2.35919	2.48688	0.0808629	1.26444	2.5718	2.49349	2.70176	2.70176
TraesCS2A02G283700	0	0	0	0	0	0	0	0	0	0	0	0	0	0	0	0	0	0	0	0.999293	0	0	0	0	0.249823	0.249823
TraesCS2A02G283800	4.07205	4.27353	5.01212	5.33825	5.09383	5.25205	5.1563	5.68655	7.32254	6.05731	5.60543	5.98103	5.92657	6.80821	6.22562	6.26826	7.00634	7.65958	8.22441	7.10674	4.67399	5.29718	6.24158	6.30716	7.49927	7.49927
TraesCS2A02G283900	8.88857	8.01551	8.79903	8.70051	8.43389	8.31376	8.08852	7.49111	7.86025	8.3435	7.53497	7.74406	7.89737	7.28192	8.12686	9.12241	8.5253	8.52265	11.3686	8.81135	8.6009	8.08182	7.8707	8.10714	9.30699	9.30699
TraesCS2A02G284000	0	0	0	0	0	0	0	0.249663	0.264925	0	0	0	0	0	0	0	0	0.521471	0	0.268193	0	0.0624156	0.0662314	0	0.197416	0.197416
TraesCS2A02G284100	0.577274	0.703852	0.569833	0.419466	0.965205	0.520911	0.837318	0.619514	0.606819	0.769117	0.755766	1.13307	0.876802	0.734736	0.77118	1.19126	0.652022	0.846065	0.874142	1.20301	0.567606	0.735737	0.816194	0.893495	0.893809	0.893809
TraesCS2A02G284200	18.7271	27.3567	27.9555	25.1642	29.1316	28.0458	28.5588	32.7211	35.6877	38.0878	32.0648	36.738	38.4175	38.3538	35.3574	42.7327	41.6407	40.4126	45.4569	36.1889	24.8009	29.6143	35.6446	38.7154	40.9248	40.9248
TraesCS2A02G284300	35.1597	34.3665	32.2707	32.5149	29.5216	32.9452	29.1224	28.8614	28.3064	27.5696	28.4226	26.7463	28.3472	27.6332	30.2617	27.1192	28.8439	29.2563	28.8336	27.3856	33.5779	30.1126	27.7612	28.3403	28.5799	30.1126
TraesCS2A02G284400	29.8314	40.2364	42.6239	38.4335	33.7742	32.6682	31.9196	31.4268	31.6669	32.4909	30.0266	29.7138	28.783	31.7077	29.8785	29.3064	30.3763	30.609	33.5793	30.6508	37.7813	32.4472	30.9746	29.9189	31.3038	32.4472
TraesCS2A02G284500	130.979	157.962	154.069	151.061	148.944	139.383	130.202	132.711	128.028	130.015	127.438	125.757	123.218	131.292	117.942	114.939	108.258	113.767	94.3643	106.946	148.518	137.81	127.81	121.848	105.834	137.81
TraesCS2A02G284700	2.31699	3.77159	3.2554	4.00271	3.9235	3.40388	2.64473	3.8324	3.42224	2.64428	3.16494	3.48553	3.89265	2.85981	3.31763	2.7641	3.86289	3.01819	3.25608	3.39696	3.33667	3.45113	3.17925	3.20855	3.38353	3.45113
TraesCS2A02G284900	1.16498	1.57977	1.28727	1.42589	1.09022	1.49397	1.67874	1.1196	1.87346	1.88055	1.60687	1.95869	1.84868	1.75464	1.88883	1.80842	1.9421	2.22609	2.08756	1.61902	1.36448	1.34563	1.82989	1.82514	1.96869	1.96869
TraesCS2A02G285100	0.0409465	0	0.101047	0	0.0513471	0.0481939	0.111359	0.050703	0.0538027	0.144408	0.0473004	0.0524151	0.0956804	0.055838	0.0863691	0.101397	0.102774	0.158855	0.0442883	0.0544662	0.0354983	0.0654008	0.0744815	0.084821	0.090096	0.090096
TraesCS2A02G285200	3.72714	4.01949	4.3714	4.12687	3.77928	4.27362	4.51235	4.28769	4.73939	5.1448	4.97215	4.61716	5.05699	4.50332	4.72548	4.89267	5.49228	5.00649	5.20171	5.19232	4.06122	4.21323	4.86837	4.79462	5.2232	5.2232
TraesCS2A02G285300	0.440687	0.953302	0.634385	0.571816	0.23026	0.172896	0.249689	0.31832	0.868577	0.863439	0.67876	0.423088	1.37301	1.95311	0.890816	0.772991	1.10611	1.18728	1.42996	1.07469	0.650048	0.242791	0.708466	1.24748	1.19951	1.24748
TraesCS2A02G285400	0.104216	0.0409897	0	0.072121	0.0871252	0.0408875	0.0472384	0.172065	0.22823	0.122515	0.200647	0.311281	0.16235	0.0473727	0.183188	0.258073	0.174386	0.0898481	0.112722	0.0924177	0.0543318	0.086829	0.215668	0.162746	0.117344	0.215668
TraesCS2A02G285500	13.3459	13.3022	13.7462	12.5512	14.1372	15.9766	14.9423	14.3836	15.8874	15.6892	14.9117	16.2321	15.2596	14.6737	16.0603	16.7833	15.5798	16.9392	16.553	16.4627	13.2364	14.8599	15.6801	15.6942	16.3837	16.3837
TraesCS2A02G285600	14.2393	13.163	11.5266	16.005	16.8326	14.7314	15.2929	15.723	20.8552	17.2726	17.1823	17.9954	17.6963	17.5627	15.2089	14.7108	17.1872	20.1735	18.4425	12.5468	13.7335	15.645	18.3264	16.2947	17.0875	18.3264
TraesCS2A02G285700	10.1914	11.6645	11.4643	11.6723	11.9706	11.5354	10.1628	10.6006	16.0025	11.8211	11.5766	11.5239	11.808	12.2996	12.3249	12.5134	13.3016	11.576	13.4666	12.4041	11.2481	11.0674	12.731	12.2365	12.6871	12.731
TraesCS2A02G285900	0	0	0	0.06082	0	0	0.0398364	0.0362758	0.0384934	0.0344392	0	0	0.171138	2.15728	0.0617933	0.14509	0	0.0378847	0	0	0.015205	0.019028	0.0182332	0.633825	0.00947117	0.633825
TraesCS2A02G286000	0.225816	0.304513	0.34829	0.49393	0.475328	0.389185	0.460602	0.519298	0.423881	0.464564	0.503081	0.557481	0.424019	0.395924	0.31471	0.469322	0.40485	0.479754	0.51466	0.51493	0.343137	0.461103	0.487252	0.400994	0.478548	0.487252
TraesCS2A02G286100	0	0	0	0	0	0	0	0	0	0	0	0	0	0	0	0	0	0	0	0.369255	0	0	0	0	0.0923137	0.0923137
TraesCS2A02G286200	36.2531	40.1957	41.1738	43.7002	59.7578	63.0821	56.2987	56.8512	61.2677	68.0122	63.0305	71.6549	71.0091	65.2219	62.833	64.2992	74.0147	72.8892	71.2429	70.0047	40.3307	58.9974	65.9913	65.8408	72.0379	72.0379
TraesCS2A02G286300	4.13463	4.13872	3.77185	4.25126	5.06198	4.77419	4.39661	5.28966	3.96517	4.99882	4.73095	4.3395	5.70072	4.64961	5.12528	4.0518	5.06593	5.19484	6.25242	5.36947	4.07412	4.88061	4.50861	4.88185	5.47067	5.47067
TraesCS2A02G286400	0	0	0	0	0	0	0	0.385842	0	0	0.359949	0	0	0	0	0.771613	0	0	0	0	0	0.0964605	0.0899872	0.192903	0	0.192903
TraesCS2A02G286500	10.4325	13.2084	14.0658	12.766	16.3341	14.7066	14.9543	14.9424	15.6197	17.0633	14.77	15.1402	16.1085	16.5257	17.9617	16.6576	17.2813	16.7672	17.5321	16.3132	12.6182	15.2343	15.6483	16.8134	16.9735	16.9735
TraesCS2A02G286600	215.286	199.082	195.455	193.907	213.296	210.299	214.41	212.543	258.047	261.458	247.427	250.457	256.545	241.414	256.037	267.915	264.68	245.347	243.62	270.095	200.933	212.637	254.348	255.478	255.936	255.936
TraesCS2A02G286700	0.0450871	0	0	0.0702038	0	0	0	0	0	0	0.0781253	0.0577155	0.026339	0.0307423	0	0.0279126	0	0.0583065	0.0243834	0.089961	0.0288227	0	0.0339602	0.0212485	0.0431627	0.0431627
TraesCS2A02G286800	2.87079	3.86144	4.00601	3.21546	3.75439	3.88995	3.82444	3.78754	4.14681	4.53282	4.25201	3.91543	4.14154	3.72927	4.09389	3.89952	3.74918	4.71814	4.18451	4.19795	3.48842	3.81408	4.21177	3.96606	4.21245	4.21245
TraesCS2A02G286900	0.313533	0.522755	0.412095	0.304236	0.547021	0.449251	0.444884	0.48108	0.376151	0.440698	0.362186	0.36645	0.43799	0.316022	0.380989	0.362886	0.273724	0.396645	0.353866	0.426121	0.388155	0.480559	0.386371	0.374472	0.362589	0.480559
TraesCS2A02G287000	0.217336	0	0.402252	0	0	0.255803	0	0.403682	0.142787	0	0.12553	0	0.253926	0.148188	0.458429	0.269096	0.272752	0.140529	0	0	0.154897	0.164871	0.0670793	0.28241	0.10332	0.28241
TraesCS2A02G287100	15.4842	18.1873	17.8592	16.2197	18.1209	15.4041	14.5377	16.0024	19.6358	20.9652	21.7956	19.3399	21.1384	18.8726	20.915	19.7247	20.3171	18.6872	19.391	19.9092	16.9376	16.0162	20.4341	20.1627	19.5761	20.4341
TraesCS2A02G287200	0	0	0	0	0	0	0	0	0	0	0	0	0.0791037	0	0	0	0	0	0	0	0	0	0	0.0197759	0	0.0197759
TraesCS2A02G287300	40.1506	62.6784	56.5866	52.1481	49.8774	46.8816	49.3128	48.7014	54.4491	53.8591	52.1342	51.0024	49.6533	56.9596	51.4561	51.3921	56.0665	55.3124	58.8114	55.257	52.8909	48.6933	52.8612	52.3653	56.3618	56.3618
TraesCS2A02G287400	3.52943	3.67696	3.31399	4.14625	4.53387	5.04574	5.36125	4.75414	5.67821	5.08016	5.84717	5.73012	5.95413	5.58779	5.22943	5.88351	5.33685	5.67747	6.03348	6.06885	3.66666	4.92375	5.58391	5.66372	5.77916	5.77916
TraesCS2A02G287500	9.27824	9.38378	9.40397	9.40192	9.41877	10.6604	11.0772	8.75353	12.4816	11.3943	11.1327	9.57933	12.0018	12.7655	13.1636	11.9666	12.0252	13.177	12.2457	13.0029	9.36698	9.97747	11.147	12.4744	12.6127	12.6127
TraesCS2A02G287600	0.0907463	0.107075	0.0839781	0.0941988	0.0853472	0.0801061	0.123398	0.0561844	0.208667	0.10668	0.104828	0.0580816	0.159036	0.185624	0.287119	0.112358	0.313184	0.381396	0.220843	0.241418	0.0939996	0.086259	0.119564	0.186034	0.28921	0.28921
TraesCS2A02G287700	11.2794	11.5801	11.3948	11.6025	14.3581	13.4764	14.0405	12.7433	17.1045	16.7451	14.8405	15.8346	18.0357	17.4727	18.7244	17.3834	18.6887	20.6238	21.2671	20.0804	11.4642	13.6546	16.1312	17.9041	20.165	20.165
TraesCS2A02G287800	13.1786	12.0339	12.377	11.5017	14.7366	12.7449	12.8982	13.7202	16.8752	16.0353	14.8842	16.4937	15.9368	16.4834	18.8123	16.8369	16.8023	19.3764	16.2062	19.0931	12.2728	13.525	16.0721	17.0173	17.8695	17.8695
TraesCS2A02G287900	13.9034	18.5109	20.9021	18.9715	20.3172	19.9274	20.4053	19.4492	24.1127	24.0335	20.81	21.9598	26.0583	27.14	26.2717	28.02	30.8514	31.1021	33.2596	28.9092	18.072	20.0248	22.729	26.8725	31.0306	31.0306
TraesCS2A02G288000	0.341965	0.179332	0.187532	0	0.0952945	0.178885	0	0.235248	0.948592	0.223338	0.61449	0.29183	0.976647	0.673589	0.28051	1.12909	0.333791	0.491363	0.821942	0.657041	0.177207	0.127357	0.519562	0.764958	0.576034	0.764958
TraesCS2A02G288100	8.40367	10.9462	10.5105	9.61506	11.1666	11.1212	11.6611	11.3456	14.7104	14.8946	13.7264	12.9383	15.1208	16.0088	15.4159	15.4392	15.2358	15.496	16.0576	15.9392	9.86888	11.3236	14.0674	15.4962	15.6822	15.6822
TraesCS2A02G288200	99.0838	95.3656	99.8106	96.4875	85.7559	84.0383	89.1716	87.0984	82.339	89.1331	86.161	88.68	88.1051	88.8644	89.1065	91.5022	81.8241	83.9167	85.4918	87.1826	97.6869	86.5161	86.5783	89.3945	84.6038	89.3945
TraesCS2A02G288300	3.03376	3.30429	2.95146	3.36115	3.6946	2.67804	2.22134	3.28705	2.56809	2.40048	2.76318	2.57654	2.8288	3.42105	2.61504	2.09485	2.96531	2.86698	3.53377	3.49221	3.16266	2.97026	2.57707	2.73993	3.21457	3.21457
TraesCS2A02G288400	0.0889314	0	0	0.0923149	0	0.209344	0	0	0	0.104546	0	0	0.103904	0	0.187584	0	0	0.115006	0	0.236589	0.0453116	0.052336	0.0261365	0.072872	0.0878987	0.0878987
TraesCS2A02G288600	0.141343	0.125082	0.130801	0.0366801	0.132933	0.16636	0.04805	0.131266	0.0464302	0.0830801	0.0408189	0	0.0825696	0.192747	0.111801	0	0.221728	0.319872	0.114659	0	0.108476	0.119652	0.0425823	0.0967793	0.164065	0.164065
TraesCS2A02G288700	0.625563	1.84531	1.02917	0.865818	1.8304	0.613571	0.28355	1.93655	0.273991	0.122567	0.361317	0.667313	0.243627	0	0	0	0	0.134829	0.11277	0.27737	1.09147	1.16602	0.356297	0.0609068	0.131242	1.16602
TraesCS2A02G288800	0.452484	0.320342	0.39082	0.469699	0.737641	0.426057	0.184588	0.392209	0.11891	0.0531932	0.0522698	0.231687	0.158599	0.308522	0.143165	0.336148	0.227144	0.11703	0.293647	0.180565	0.408336	0.435124	0.114015	0.236608	0.204597	0.435124
TraesCS2A02G288900	0	0	0	0.0555571	0	0	0	0	0	0	0.0618259	0.0685114	0	0.0729854	0.112892	0.0662674	0.0671677	0	0	0.142385	0.0138893	0	0.0325843	0.0630363	0.0523881	0.0630363
TraesCS2A02G289100	0.350049	0.275357	0.215961	0.121122	0.219481	0.549342	0.158667	0.794671	0.383296	0.480097	0.269579	0.149364	0.613474	0.238678	0.184591	0.144472	0.878611	0.301788	0.126206	0.232814	0.240622	0.43054	0.320584	0.295304	0.384855	0.43054
TraesCS2A02G289200	4.47249	4.97592	5.28798	4.99183	5.7257	5.46206	5.0992	5.04452	5.89312	5.85826	5.72058	5.66937	6.02604	6.08207	5.84692	6.40148	6.37901	6.54102	6.39387	6.58723	4.93206	5.33287	5.78533	6.08913	6.47528	6.47528
TraesCS2A02G289300	0	0.0188656	0.0197282	0	0	0	0.0434832	0	0	0	0	0	0.0186805	0	0	0	0	0	0	0.0212677	0.00964845	0.0108708	0	0.00467012	0.00531694	0.0108708
TraesCS2A02G289400	1.06408	0.724354	0.656478	1.18953	0.307929	0.674379	0.27826	0.4561	0.430207	0.577344	0.283661	0.628668	0.382531	0.669722	0.56112	0.608077	0.6677	0.476329	0.619728	0.59883	0.90861	0.429167	0.47997	0.555363	0.590647	0.590647
TraesCS2A02G289500	1.03474	1.72964	1.24128	1.76034	2.45095	1.62384	2.03241	1.2457	2.90807	2.77073	2.3574	2.79628	2.55221	1.76381	2.78886	3.02498	3.60715	3.15944	2.48708	3.55566	1.4415	1.83822	2.70812	2.53247	3.20233	3.20233
TraesCS2A02G289600	3.14375	3.76319	3.59795	4.18561	4.42792	4.63864	4.33688	4.45701	5.68735	4.92765	5.05264	5.39487	5.61601	5.12585	4.78117	5.69767	6.77572	6.00985	5.83969	5.15144	3.67263	4.46511	5.26563	5.30518	5.94417	5.94417
TraesCS2A02G289700	2.3775	3.05466	2.83579	2.60506	3.16359	2.90713	2.99947	2.42062	2.79422	3.19866	2.67014	2.45164	2.62345	3.02601	3.67759	2.76383	3.19921	3.63824	3.40014	3.3909	2.71825	2.8727	2.77867	3.02272	3.40713	3.40713
TraesCS2A02G289800	6.52381	6.75947	7.35842	7.33479	8.47549	8.82709	8.67459	8.32443	9.90188	9.79374	8.83045	10.4099	10.2403	9.48786	10.5398	10.6731	11.181	12.2692	12.3142	11.1057	6.99413	8.5754	9.73399	10.2353	11.7175	11.7175
TraesCS2A02G290000	68.3403	76.0426	77.958	77.2563	89.7276	86.28	76.8462	89.3857	78.285	66.3203	77.9329	77.263	72.9647	67.5726	66.4801	74.3707	70.311	70.3116	73.6546	67.337	74.8993	85.5599	74.9503	70.347	70.4035	85.5599
TraesCS2A02G290100	22.0505	25.7212	23.5429	22.7849	27.2726	25.8941	26.2194	26.6812	23.3511	21.6018	23.2623	26.6799	28.8803	23.9598	23.9991	27.2397	22.429	25.1953	24.3402	22.7015	23.5249	26.5169	23.7238	26.0197	23.6665	26.5169
TraesCS2A02G290200	1.70989	1.65503	1.63181	1.52534	1.75892	1.55657	1.65302	1.17444	1.79038	1.02076	1.69745	1.2483	1.71682	1.82167	1.46522	1.78631	1.45853	1.67569	2.254	1.49261	1.63051	1.53574	1.43922	1.69751	1.72021	1.72021
TraesCS2A02G290300	4.61042	4.56904	4.52412	4.00703	4.81032	4.44371	4.57447	4.55518	4.75416	4.83668	4.48713	5.22018	5.03317	4.73599	4.58165	5.12411	5.86193	5.50836	5.58876	5.16691	4.42765	4.59592	4.82454	4.86873	5.53149	5.53149
TraesCS2A02G290500	5.13074	6.77943	6.69701	5.81013	5.50344	4.94089	5.27589	5.3819	5.18161	4.51125	4.60437	5.4008	4.78078	5.49328	4.62857	6.30018	5.26827	5.64802	5.91639	5.35832	6.10433	5.27553	4.92451	5.3007	5.54775	5.54775
TraesCS2A02G290600	466.967	427.611	419.388	430.143	436.233	392.826	317.216	304.32	148.69	207.122	217.71	164.764	179.79	246.96	232.433	196.358	264.512	206.939	220.225	246.337	436.027	362.649	184.572	213.885	234.503	362.649
TraesCS2A02G290700	0.244826	0.577759	0.302088	0.508281	0	0.288159	0	0	0	0	0	0	0	0.333865	0	0	0.307252	0	0.264807	0	0.408239	0.0720398	0	0.0834661	0.143015	0.143015
TraesCS2A02G290800	0.0548045	0	0	0	0	0	0	0	0.0720117	0	0	0	0	0	0	0	0	0	0	0	0.0137011	0	0.0180029	0	0	0.0180029
TraesCS2A02G290900	3.01827	4.24127	4.02892	4.58572	4.42147	4.23069	4.71993	4.73976	5.39006	6.04811	5.45182	6.1994	5.96286	5.91201	6.46777	6.04731	6.73208	6.1032	6.44016	6.16825	3.96854	4.52796	5.77235	6.09748	6.36092	6.36092
TraesCS2A02G291000	0.908733	0.872761	1.04305	0.855558	0.914294	0.696468	0.574749	0.719644	1.19405	0.782585	0.805619	0.865681	0.65432	0.907803	0.835817	1.03358	0.928269	0.792556	1.00576	0.716834	0.920025	0.726289	0.911985	0.857879	0.860854	0.911985
TraesCS2A02G291100	3.4004	3.65885	4.47833	4.88316	5.98744	5.37091	5.10308	4.71241	6.11173	6.35864	6.9606	6.02177	6.79302	7.49619	6.63365	7.00253	6.69967	7.15429	7.14622	6.773	4.10518	5.29346	6.36318	6.98135	6.94329	6.98135
TraesCS2A02G291200	29.9208	35.3047	31.2273	28.1043	27.2547	24.8963	28.4525	26.6041	26.5924	24.6709	25.7308	21.9966	23.257	23.7731	26.1216	25.5983	25.5028	25.1776	30.0704	25.6489	31.1393	26.8019	24.7477	24.6875	26.5999	26.8019
TraesCS2A02G291300	0.351545	0	0.0867535	0.218952	0.0881677	0.0827534	0	0	0	0	0.162438	0	0	0	0	0	0	0	0	0	0.164313	0.0427303	0.0406096	0	0	0.0427303
TraesCS2A02G291400	20.1084	20.6206	20.2101	20.7216	11.7369	11.4465	12.1306	13.4006	9.31972	11.0029	9.37594	9.82818	10.4227	11.4671	11.6448	10.7738	12.7555	11.5363	14.5524	11.1854	20.4152	12.1786	9.88169	11.0771	12.5074	12.5074
TraesCS2A02G291500	0.670038	0.914841	0.531484	0.526616	0.828227	0.608373	0.820015	0.723016	0.855258	0.967727	0.973043	0.980237	1.04007	1.00509	0.868183	1.13776	0.888936	0.94076	0.84896	0.904003	0.660745	0.744908	0.944066	1.01277	0.895665	1.01277
TraesCS2A02G291600	4.5048	2.85028	3.38339	3.04969	3.43854	2.99686	2.75212	3.5571	3.08827	3.14676	3.16755	4.0115	3.43253	3.82831	3.2362	2.66758	3.52316	2.87058	3.17768	2.77899	3.44704	3.18615	3.35352	3.29116	3.0876	3.35352
TraesCS2A02G291700	13.6869	15.5985	15.5624	16.123	18.6572	18.0887	16.5155	18.9148	17.3091	16.8314	19.0485	20.0319	21.5581	17.4224	17.8836	18.9709	22.5995	21.3244	22.4838	20.8779	15.2427	18.044	18.3052	18.9588	21.8214	21.8214
TraesCS2A02G291800	2.47546	2.41535	1.9384	1.68015	0.716363	0.616341	0.906277	0.353689	1.18848	0.895418	0.439937	0.731264	0.444958	0.519345	0.50207	0.353656	0.776665	0.738751	0.411922	0.949848	2.12734	0.648167	0.813776	0.455007	0.719297	0.813776
TraesCS2A02G291900	0.439901	0.634402	1.08558	0.710325	0.367759	0.172587	0.0664649	0.181573	0	0	0.112925	0.062568	0.0571069	0	0	0	0.122682	0	0	0.0650164	0.717552	0.197096	0.0438733	0.0142767	0.0469245	0.197096
TraesCS2A02G292000	0.67074	0.226123	0.472925	0.397863	0.120159	0.0563899	0.390893	0.118652	0.0629526	0.5069	0	0	0.167928	0	0	0.237281	0.120252	0.185871	0.10364	0.127458	0.441913	0.171523	0.142463	0.101302	0.134305	0.171523
TraesCS2A02G292100	32.2264	33.0965	28.181	31.6108	30.2457	28.1504	29.4386	31.062	29.3905	30.387	28.4068	30.731	28.7047	30.2879	30.8851	30.5309	30.3538	30.0292	32.0631	31.6946	31.2787	29.7242	29.7288	30.1021	31.0352	31.0352
TraesCS2A02G292300	1.9612	1.22133	1.54605	1.63996	1.29799	2.30833	1.1112	2.42851	1.00216	1.47299	1.06983	1.88288	1.08204	1.70868	1.26402	1.4165	0.820425	1.47946	1.06063	1.15944	1.59214	1.78651	1.35697	1.36781	1.12999	1.78651
TraesCS2A02G292400	5.37817	3.12488	1.65902	1.90322	0.153278	0.0959104	0	0.857682	0	0	0	0	0.0952065	0.222246	0.0859413	0	0.102265	0	0.132207	0.0541964	3.01632	0.276718	0	0.100848	0.0721671	0.276718
TraesCS2A02G292600	7.7102	3.69375	5.00713	5.41594	1.59932	1.56934	1.49778	1.65105	0.152346	0.1363	0.200902	0.222626	0.47412	0.316218	0.733681	0.574224	0.582025	0.524779	0.501622	0.30845	5.45675	1.57937	0.178043	0.524561	0.479219	1.57937
TraesCS2A02G292700	76.7222	63.8169	66.3581	64.7452	71.9797	72.2824	73.1897	70.0506	70.1493	73.939	73.6128	75.9335	79.7018	73.8142	80.0876	79.495	72.8569	71.6346	70.8122	74.8436	67.9106	71.8756	73.4087	78.2746	72.5368	78.2746
TraesCS2A02G292800	37.7738	45.3111	49.1636	45.0513	60.4302	59.9688	61.4906	59.0506	66.1784	63.3637	60.065	65.2481	67.6418	64.2039	60.3753	63.2664	72.3156	70.271	71.6688	67.0224	44.325	60.235	63.7138	63.8718	70.3194	70.3194
TraesCS2A02G292900	11.0756	13.1854	13.2686	12.2943	15.2559	11.5486	13.8141	13.776	15.4972	14.0689	14.7405	14.4949	15.5167	12.9411	17.4038	15.0325	15.983	16.726	17.5538	16.3475	12.456	13.5986	14.7004	15.2235	16.6526	16.6526
TraesCS2A02G293200	4.94403	4.77938	5.03465	4.94663	5.84502	5.55619	5.75097	5.93767	6.86811	6.42484	6.45093	5.37566	6.35056	5.78763	6.47071	6.3612	6.72796	6.41285	6.58777	6.75472	4.92617	5.77246	6.27988	6.24253	6.62083	6.62083
TraesCS2A02G293300	2.6845	2.29451	2.96124	2.59955	2.96194	2.54558	2.57981	2.45494	2.76705	2.65404	3.10107	3.25426	2.73748	2.84586	2.92127	3.85237	3.30948	3.10357	3.08828	3.11662	2.63495	2.63557	2.94411	3.08924	3.15449	3.15449
TraesCS2A02G293400	12.603	16.009	16.1554	14.3907	16.6529	13.277	15.4451	16.6367	16.5804	16.2151	15.9606	15.0474	17.2062	19.2339	17.3696	18.2823	20.6298	19.1955	24.3937	17.7369	14.7895	15.5029	15.9509	18.023	20.489	20.489
TraesCS2A02G293500	8.62581	8.61731	9.80957	9.04353	9.51879	9.15422	9.46181	9.61301	9.804	11.4586	9.20039	9.8088	9.67493	9.92001	10.7651	11.1073	11.6732	11.2292	11.4446	9.98227	9.02406	9.43696	10.0679	10.3669	11.0823	11.0823
TraesCS2A02G293600	0.987898	0.537996	0.656361	0.749392	1.19118	1.60997	1.13669	1.17624	2.24667	1.5187	2.10682	1.94553	1.86451	2.22803	1.84335	1.88181	2.19348	2.30941	1.72608	1.61733	0.732912	1.27852	1.95443	1.95442	1.96157	1.96157
TraesCS2A02G293700	228.122	208.708	204.255	199.146	181.182	156.706	176.513	167.647	162.611	159.287	153.214	144.036	152.169	170.294	166.025	164.356	158.039	160.929	160.39	168.954	210.058	170.512	154.787	163.211	162.078	170.512
TraesCS2A02G293900	2.35716	2.37822	2.31835	2.305	1.88492	2.19135	2.13687	2.43234	2.13217	1.94776	2.15072	1.90226	2.2551	2.2827	2.16174	1.88225	2.44373	1.89965	1.93987	2.79464	2.33968	2.16137	2.03323	2.14545	2.26947	2.26947
TraesCS2A02G294000	892.657	855.736	794.045	764.19	649.052	680.206	674	684.038	583.527	591.393	636.215	552.89	554.18	534.067	564.599	543.058	495.932	502.718	491.16	549.548	826.657	671.824	591.006	548.976	509.839	671.824
TraesCS2A02G294100	0	0	0.0632803	0	0	0	0	0	0	0	0	0	0	0	0	0	0	0	0	0	0.0158201	0	0	0	0	0
TraesCS2A02G294200	2.20722	2.40405	2.72347	3.17243	0.904879	1.04915	0.692635	1.52426	0.334643	0.099799	0.2942	0	0.6943	0.463069	0.5372	0.683224	0.852316	0.274459	0.642751	0.903385	2.62679	1.04273	0.18216	0.594448	0.668228	1.04273
TraesCS2A02G294400	8.28312	7.49825	6.84068	8.16608	6.54001	6.16418	4.88682	4.88418	3.59915	3.09127	3.69575	3.81488	3.55872	3.28706	3.18928	3.39148	2.86005	2.77711	3.10489	2.65249	7.69703	5.6188	3.55026	3.35664	2.84863	5.6188
TraesCS2A02G294500	13.3595	16.6463	14.1375	13.9972	17.0461	16.6782	17.3186	16.7358	19.6024	18.8023	17.7195	16.0836	17.8671	18.3669	17.5587	19.3206	20.3656	17.5385	19.4912	20.4454	14.5351	16.9447	18.052	18.2783	19.4602	19.4602
TraesCS2A02G294600	0.171378	0	0.211462	0	0.214909	0.403423	0	0	0.900746	0	0	0	0	0.701116	0.361491	0.212194	0.64523	0.221625	0.556095	1.13982	0.0957099	0.154583	0.225187	0.3187	0.640692	0.640692
TraesCS2A02G294700	0.374717	0.364118	0.46236	0.205927	0.055282	0.0518872	0.119893	0.109177	0.115852	0.207299	0.0763878	0.169296	0.0515064	0.0901756	0.185976	0.163751	0.359614	0.142524	0.0953646	0.11728	0.351781	0.0840599	0.142209	0.122852	0.178696	0.178696
TraesCS2A02G294800	3.9804	3.52247	3.78585	3.8736	1.24786	1.51284	0.620194	2.00233	0.272403	0.146228	0.191586	0	0.242215	0.621957	0.306101	0.667383	0.936624	0.911524	0.538156	0.496372	3.79058	1.34581	0.152554	0.459414	0.720669	1.34581
TraesCS2A02G294900	13.4076	11.8651	12.1492	13.0479	14.2737	13.5616	12.7244	13.23	14.7729	11.1646	12.7455	14.0343	13.2173	10.6655	10.0898	12.7965	13.8467	12.4622	11.8583	11.3324	12.6175	13.4474	13.1793	11.6923	12.3749	13.4474
TraesCS2A02G295000	25.346	21.2604	22.9756	26.5708	24.8607	24.2201	25.5252	27.532	26.5772	28.3802	26.2642	28.5902	27.9126	27.7195	25.7256	30.2638	29.2893	28.9479	28.6631	25.0357	24.0382	25.5345	27.453	27.9054	27.984	27.984
TraesCS2A02G295100	5.82423	6.53403	6.83279	6.90271	6.87229	6.47726	6.75061	6.26081	6.41758	7.07599	6.38366	5.94387	5.9207	7.11376	6.66251	5.7066	6.50356	7.11672	7.32883	7.04574	6.52344	6.59024	6.45528	6.3509	6.99871	6.99871
TraesCS2A02G295200	4.06567	5.17647	4.42173	4.0869	5.15882	4.95551	4.96041	4.91502	6.56688	5.9508	6.29302	5.92439	5.83913	6.8153	7.05045	6.0686	6.7964	6.73319	7.14374	6.62649	4.43769	4.99744	6.18377	6.44337	6.82495	6.82495
TraesCS2A02G295400	6.87547	8.32864	10.115	9.88207	5.48432	5.72214	2.76609	2.87149	0.400926	0.860877	0.939925	0.650977	0.974419	1.35924	2.31697	2.09045	3.03788	3.65649	2.77222	2.46228	8.8003	4.21101	0.713176	1.68527	2.98222	4.21101
TraesCS2A02G295500	7.3841	6.80209	6.87334	7.79952	7.63519	7.5475	6.60593	9.14355	10.3834	9.1375	10.2509	12.5202	10.5949	8.56796	10.042	11.7893	11.8682	12.5646	9.45799	10.5115	7.21476	7.73304	10.573	10.2485	11.1005	11.1005
TraesCS2A02G295600	153.112	143.82	137.83	133.613	128.002	133.218	133.137	133.934	125.395	130.31	133.689	118.339	127.914	122.563	126.499	116.383	118.981	118.503	120.069	122.754	142.094	132.073	126.933	123.34	120.077	132.073
TraesCS2A02G295700	8.37721	8.10213	7.11697	7.48421	5.59696	5.65735	6.81621	7.48237	5.68418	7.66861	8.96326	6.94395	5.69606	6.64831	6.44528	6.54648	5.08428	6.39347	7.1299	7.30701	7.77013	6.38822	7.315	6.33403	6.47866	7.315
TraesCS2A02G295800	4.81466	5.7073	5.61071	4.88214	4.13687	5.10277	5.28916	4.37479	4.43722	4.74289	4.39019	4.03746	4.02361	4.46829	4.27853	4.2226	4.68559	4.17968	4.5687	4.41782	5.2537	4.7259	4.40194	4.24826	4.46295	4.7259
TraesCS2A02G295900	13.6473	13.5595	14.3176	16.1425	17.1839	16.3429	17.7774	16.6911	16.8838	18.3801	17.2202	18.6523	16.7626	17.5607	17.9361	18.2666	18.8661	17.7572	19.8782	18.1719	14.4167	16.9988	17.7841	17.6315	18.6684	18.6684
TraesCS2A02G296000	430.097	465.021	445.498	426.894	409.731	397.268	390.35	393.905	375.892	383.439	395.511	360.443	363.471	378.424	379.364	360.214	345.439	349.873	346.566	358.444	441.877	397.814	378.821	370.368	350.08	397.814
TraesCS2A02G296100	3.72786	3.30946	3.32936	3.35374	6.36657	3.46836	5.06921	4.57215	5.45813	6.51101	5.20861	5.36281	5.93175	4.98679	5.69149	5.49487	6.05965	5.09633	5.76015	5.28931	3.4301	4.86907	5.63514	5.52623	5.55136	5.63514
TraesCS2A02G296200	0	0.291482	0.30481	0	0	0	0	0	0	0	0	0	0	0.336872	0.260534	0.305865	0	0.63892	0.267193	0	0.149073	0	0	0.225818	0.226528	0.226528
TraesCS2A02G296400	8.39843	13.6363	8.0599	6.63161	42.1266	49.4246	49.7809	48.0868	29.4275	32.3194	33.4997	40.3382	38.8302	27.9957	32.5531	32.4401	38.376	29.2406	32.2981	32.3684	9.18156	47.3547	33.8962	32.9548	33.0708	47.3547
TraesCS2A02G296500	0.893506	0.961598	0.96922	0.998847	0.775704	1.43302	1.22836	1.26446	1.38047	1.39667	1.73538	1.40771	1.36515	1.53981	1.28407	1.1914	1.68816	1.76496	1.85852	1.97217	0.955793	1.17539	1.48006	1.34511	1.82095	1.82095
TraesCS2A02G296600	3.73916	3.78169	2.74625	2.86486	2.34446	1.99092	3.14759	3.41746	2.3396	4.81433	3.70233	4.10267	2.60041	4.00638	2.53513	4.07853	3.79876	4.72033	3.56286	4.38164	3.28299	2.72511	3.73973	3.30511	4.1159	4.1159
TraesCS2A02G296700	2.56481	2.9525	2.93313	3.24682	1.64736	3.01877	2.89221	3.40832	4.68525	3.75054	3.97449	4.32419	5.77397	6.14209	4.55231	5.18947	4.86744	5.50103	6.08956	8.07147	2.92431	2.74167	4.18362	5.41446	6.13237	6.13237
TraesCS2A02G296800	0.205525	0.18188	0.253595	0	0	0	0	0	0	0	0	0.0657726	0	0	0.162569	0	0	0.132892	0.111149	0.0683464	0.16025	0	0.0164432	0.0406423	0.078097	0.078097
TraesCS2A02G297000	6.07613	6.43413	7.88175	10.8356	5.47041	7.33496	9.53357	5.98055	6.55088	7.87561	9.89859	7.97742	6.18896	8.07345	8.38001	8.29484	4.30153	6.24581	6.74054	10.1547	7.80691	7.07987	8.07563	7.73432	6.86066	8.07563
TraesCS2A02G297100	74.2729	59.6138	80.7217	107.58	43.0495	17.0264	30.2405	33.9541	0.2837	1.77674	2.24472	2.48745	3.27938	5.5942	3.41566	3.20797	1.89674	3.07134	10.7424	3.44638	80.547	31.0676	1.69815	3.8743	4.78922	31.0676
TraesCS2A02G297200	0	0.802178	0	0.235238	0.284177	0.266726	0.616311	0	0.595535	0.266405	0	0.290088	1.32384	0.309032	0.956008	0.280587	1.1376	0	0.980443	1.80864	0.259354	0.291804	0.288007	0.717367	0.981669	0.981669
TraesCS2A02G297300	8.97961	11.935	10.3157	9.9641	14.2374	13.849	14.737	15.7203	19.3937	15.5311	15.3807	21.1397	18.3298	21.6756	16.6549	19.8083	18.0049	16.551	17.9737	16.4752	10.2986	14.6359	17.8613	19.1172	17.2512	19.1172
TraesCS2A02G297400	1.97874	1.85586	2.56675	2.37003	3.09638	3.08539	2.18478	2.21986	3.26669	3.57873	3.10633	3.05254	2.82563	3.11351	2.85387	3.0782	3.33227	3.01819	2.87194	3.44195	2.19285	2.6466	3.25107	2.9678	3.16609	3.25107
TraesCS2A02G297500	72.59	83.5913	72.7616	71.1408	67.4457	65.296	69.0452	66.3669	53.7624	58.5537	58.4993	59.2538	54.4587	56.3091	58.4524	56.3152	45.381	48.9168	55.8783	59.3926	75.0209	67.0385	57.5173	56.3838	52.3922	67.0385
TraesCS2A02G297600	9.30722	12.2773	12.5441	11.1725	16.1303	14.9151	16.4205	12.9138	7.90211	9.14589	8.60118	8.73698	10.9299	11.3903	11.1499	12.0262	11.0814	11.3262	12.4416	11.174	11.3253	15.0949	8.59654	11.3741	11.5058	15.0949
TraesCS2A02G297700	5.82748	3.72639	3.34009	1.60011	0.424317	0.309758	0.204498	1.11732	0.247005	0.044198	0.173723	0.144381	0.0878528	0.0512699	0.198258	0.0931014	0.141549	0.0972397	0.0406651	0.100021	3.62352	0.513973	0.152327	0.107621	0.0948687	0.513973
TraesCS2A02G297800	3.34384	3.75518	4.07164	4.0039	6.6944	6.52497	6.42166	7.19156	6.97601	7.15505	6.31928	7.96007	7.71081	7.3399	7.42445	7.77199	8.2825	8.68642	10.0412	9.38353	3.79364	6.70815	7.1026	7.56179	9.09842	9.09842
TraesCS2A02G297900	0.216559	0	0.0763457	0.16057	0.155181	0.0728255	0.0420686	0	0	0	0.0357377	0.0396021	0	0.0421882	0.0978839	0.07661	0.271778	0.200038	0.234233	0.0823035	0.113369	0.0675187	0.0188349	0.0541705	0.197088	0.197088
TraesCS2A02G298100	4.99802	5.20355	5.00615	6.34788	5.30897	5.67503	4.47762	7.20827	6.79906	5.87558	5.36604	6.02156	6.11428	7.29681	6.44947	7.20761	6.27243	7.29986	7.94989	7.8997	5.3889	5.66747	6.01556	6.76704	7.35547	7.35547
TraesCS2A02G298200	2.56339	3.43709	3.52236	3.4471	1.71684	2.67425	2.73314	2.45278	5.62648	4.69143	3.23036	3.87798	6.19412	6.07766	4.2703	5.73464	6.90926	6.81828	5.82876	6.93578	3.24249	2.39425	4.35656	5.56918	6.62302	6.62302
TraesCS2A02G298300	0	0.0319603	0.0668433	0	0	0.0956419	0	0.0670809	0.106773	0.0318423	0	0	0.0632934	0.0738745	0.0285669	0.0335374	0.067986	0.105084	0.263674	0.144119	0.0247009	0.0406807	0.0346538	0.0498181	0.145216	0.145216
TraesCS2A02G298400	0	0	0	0	0	0	0	0	0	0	0	0	0	0	0	0	0	0	0	0.0297748	0	0	0	0	0.00744371	0.00744371
TraesCS2A02G298500	1.45381	1.42951	1.19589	2.26369	1.36731	1.71113	0.823715	1.20015	6.20839	3.84542	2.79901	4.03218	5.80346	2.64338	2.55546	4.05012	5.16944	3.9168	3.27596	3.0619	1.58572	1.27558	4.22125	3.7631	3.85602	4.22125
TraesCS2A02G298600	4.73627	3.3531	4.85977	4.39894	3.81366	3.40342	2.16942	2.40765	3.40646	2.75463	2.30367	1.59548	3.49494	2.71948	2.89193	3.3951	3.62893	2.64339	2.15697	3.1832	4.33702	2.94854	2.51506	3.12536	2.90312	3.12536
TraesCS2A02G298700	0.70854	0.585223	0.699408	0.220649	0.266554	0.667159	0.481742	0.78963	1.21031	0.916242	0.65479	0.906994	1.15896	1.44933	0.747268	0.526372	0.711364	0.733024	2.14583	1.50798	0.553455	0.551271	0.922083	0.970484	1.27455	1.27455
TraesCS2A02G298800	60.1363	69.5414	67.1545	60.0828	50.3744	43.3833	46.7935	42.9676	49.6935	49.481	40.7494	40.3637	41.2705	51.4424	47.2764	45.4595	51.6184	51.3281	51.7551	51.1362	64.2287	45.8797	45.0719	46.3622	51.4595	51.4595
TraesCS2A02G298900	0	0.0705403	0	0.0620576	0.0749682	0.0703645	0	0	0.157107	0	0	0.0765276	0	0.0815251	0.0630507	0.074021	0.150053	0	0.129324	0	0.0331495	0.0363332	0.0584086	0.0546492	0.0698445	0.0698445
TraesCS2A02G299000	0	0	0	0	0	0	0	0	0	0	0.101308	0	0	0	0	0	0	0	0	0	0	0	0.0253269	0	0	0.0253269
TraesCS2A02G299100	708.573	545.902	551.923	578.888	604.027	645.943	722.022	693.226	683.762	692.694	701.023	753.995	715.465	670.86	721.081	724.213	746.126	730.962	745.825	722.39	596.322	666.304	707.869	707.905	736.326	736.326
TraesCS2A02G299200	0	0.0318032	0.0332574	0.0279788	0	0.0634479	0.146606	0	0.035416	0.0950575	0	0.0345026	0.0629823	0.147023	0.142133	0	0.101478	0	0.116612	0	0.0232599	0.0525135	0.041244	0.0880345	0.0545225	0.0880345
TraesCS2A02G299400	0.791792	0.767432	1.46547	1.23287	0.921988	0.798802	0.961331	1.01547	0.445883	0.398921	0.424663	0.361987	0.297353	0.308501	0.507007	0.35013	0.496842	0.511971	0.244689	0.451382	1.06439	0.924398	0.407864	0.365748	0.426221	0.924398
TraesCS2A02G299500	0	0.120726	0	0.0354027	0.128304	0.120425	0.0463767	0	0.0896265	0.0801867	0.118192	0.0873151	0	0	0	0.0844552	0	0.0441046	0	0.136098	0.0390321	0.0737763	0.0938301	0.0211138	0.0450506	0.0938301
TraesCS2A02G299600	0.858205	1.28068	1.09008	0.62884	1.39272	0.950687	0.858089	1.28148	1.06133	1.00889	1.69117	1.26013	1.26811	1.27358	1.43753	1.50014	1.17207	1.24039	0.955548	0.705085	0.96445	1.12074	1.25538	1.36984	1.01827	1.36984
TraesCS2A02G299700	0.373133	0.304805	0.106247	0.238357	0.431917	0.23648	0.312241	0.462041	0.603431	0.404907	0.397878	0.477643	0.402419	0.430553	0.484342	0.42646	0.540318	0.37118	0.838217	0.496334	0.255636	0.36067	0.470965	0.435943	0.561512	0.561512
TraesCS2A02G299800	8.33283	9.93429	10.8036	10.5654	9.87089	9.30998	9.64517	9.18772	8.7391	8.3949	8.57114	9.215	8.17488	8.2702	7.24755	7.77077	8.79304	8.88677	9.21042	8.88523	9.90903	9.50344	8.73004	7.86585	8.94386	9.50344
TraesCS2A02G299900	6.40814	6.60905	6.26698	6.25775	8.21441	7.03953	5.35743	6.34803	4.67785	5.74763	5.86718	7.10925	7.04333	6.34362	5.75715	6.2299	5.71883	7.05927	5.64759	5.61951	6.38548	6.73985	5.85048	6.3435	6.0113	6.73985
TraesCS2A02G300000	0.689577	0.535824	0.622582	0.576142	0.970188	1.06898	0.708991	0.666447	0.486193	0.751339	0.524579	1.11955	0.68777	0.550457	0.656315	0.791334	0.50658	1.10926	0.727664	0.962006	0.606031	0.853651	0.720414	0.671469	0.826377	0.853651
TraesCS2A02G300100	6.49586	8.69353	9.03126	8.76439	8.62572	8.25566	8.18106	7.92969	8.01347	7.94962	7.81722	7.65179	7.88945	8.61387	8.59301	8.75065	8.52302	8.59461	9.51996	8.47957	8.24626	8.24803	7.85802	8.46175	8.77929	8.77929
TraesCS2A02G300200	7.90006	9.59925	9.45744	7.78188	9.06359	10.0897	10.1484	9.24129	9.67373	9.64286	8.97062	11.3177	10.7619	11.6442	11.6292	9.28206	12.277	12.9117	13.199	14.1306	8.68466	9.63573	9.90123	10.8293	13.1296	13.1296
TraesCS2A02G300400	0	0	0.078592	0.0330589	0	0	0	0.118307	0.251079	0.262074	0.110368	0.0815346	0.186045	0.217148	0.033588	0.39432	0.119903	0.123554	0.0344464	0.211813	0.0279127	0.0295767	0.176264	0.207775	0.122429	0.207775
TraesCS2A02G300700	17.6954	15.2713	17.5034	19.1276	31.7263	36.2328	30.1278	32.777	38.1436	33.4385	40.7136	40.904	33.8311	29.9143	35.0887	38.9305	28.8145	28.6517	31.082	36.2797	17.3994	32.716	38.2999	34.4411	31.207	38.2999
TraesCS2A02G300800	0.214558	0.303798	0.211793	0.0445442	0	0	0.175056	0.0531363	0	0.151338	0.247852	0.109861	0.250681	0.175553	0.407313	0.159394	0.592386	0.499437	0.649793	0.399561	0.193673	0.057048	0.127263	0.248235	0.535294	0.535294
TraesCS2A02G300900	0.531291	0.62689	0.655554	0.919174	1.22144	0.729549	0	0.109647	1.04715	0.728672	1.02289	1.3602	1.13802	0.724511	1.30744	0.76746	1.6669	1.1451	0.670426	0.353356	0.683227	0.515159	1.03973	0.984357	0.958947	1.03973
TraesCS2A02G301000	0	0	0	0	0	0	0	0	0	0	0	0	0	0	0	0	0.0659239	0	0	0	0	0	0	0	0.016481	0.016481
TraesCS2A02G301100	15.8811	15.2869	15.0118	15.6418	16.887	14.8662	15.9756	15.8989	14.8269	16.3495	15.127	15.6036	16.4932	14.8811	15.0596	16.6449	16.2591	15.8835	17.0768	15.998	15.4554	15.9069	15.4767	15.7697	16.3043	16.3043
TraesCS2A02G301300	1.10328	1.55581	1.59374	1.17319	1.48475	1.5361	1.55514	1.48278	1.8563	1.64497	1.52316	1.48119	1.91782	1.41278	1.73118	1.91578	2.09378	1.91394	1.97917	2.11185	1.3565	1.51469	1.6264	1.74439	2.02468	2.02468
TraesCS2A02G301400	1.53003	1.16816	1.99894	0.934259	2.14439	1.05932	2.81487	1.6717	1.53738	2.96252	1.97539	3.22588	2.20824	3.06834	2.08826	2.78591	2.25901	1.51307	3.01776	2.87324	1.40785	1.92257	2.42529	2.53769	2.41577	2.53769
TraesCS2A02G301500	0.262188	1.70151	0.404389	0.204123	0.493177	0.0771486	0.0891319	0.324661	2.66994	1.69523	1.21149	0.587342	1.91456	3.21787	3.59474	2.84052	1.89199	0.678121	0.779862	1.39503	0.643053	0.24603	1.541	2.89192	1.18625	2.89192
TraesCS2A02G301600	2.72874	3.42392	3.35054	3.48197	4.80728	5.40508	5.44822	4.4503	4.56495	6.41572	5.73542	5.28214	6.03415	6.18978	6.0927	6.55946	7.58406	8.40025	7.88971	7.36566	3.24629	5.02772	5.49955	6.21902	7.80992	7.80992
TraesCS2A02G301900	38.6694	36.5746	36.3726	33.2942	39.2322	36.3024	40.2154	38.8829	44.0646	43.0404	42.1599	42.3128	41.675	41.8506	42.6691	42.5697	42.6171	43.6164	43.4269	43.4825	36.2277	38.6582	42.8944	42.1911	43.2857	43.2857
TraesCS2A02G302000	38.3383	43.555	41.06	40.8537	41.0728	38.756	37.6165	37.8202	46.9739	44.7621	47.446	42.2623	48.5993	50.9722	51.1711	49.6659	53.3341	56.4251	50.1508	51.9641	40.9518	38.8164	45.3611	50.1021	52.9685	52.9685
TraesCS2A02G302100	6.24167	6.86658	6.56895	6.40291	7.32062	7.34642	7.36417	7.61524	8.03254	7.83396	7.4647	8.74187	9.05129	9.8635	8.26725	9.56931	8.50131	8.57024	9.61035	8.20486	6.52003	7.41161	8.01827	9.18784	8.72169	9.18784
TraesCS2A02G302200	8.81046	9.35838	10.3061	9.64003	13.3453	11.7065	10.8598	10.9551	11.9859	13.0275	12.1243	12.5912	12.4981	10.9156	11.5329	13.2674	12.5512	12.5543	13.3532	13.3519	9.52874	11.7167	12.4322	12.0535	12.9527	12.9527
TraesCS2A02G302300	0.13271	0.11185	0.0233929	0.0590398	0.166419	0.401656	0.180462	0.305188	2.74023	2.27332	1.97105	1.84442	3.18967	3.33511	1.99949	2.13612	2.18893	2.54979	2.0711	1.9166	0.0817483	0.263431	2.20725	2.6651	2.1816	2.6651
TraesCS2A02G302400	2.40503	2.81553	3.2352	3.52452	3.60728	2.97502	3.10367	2.93137	2.51573	2.61665	2.65839	2.54743	2.71077	2.48228	2.36739	2.60413	2.66318	2.48814	2.98896	3.13639	2.99507	3.15434	2.58455	2.54114	2.81917	3.15434
TraesCS2A02G302500	16.1686	18.6528	20.0058	19.3083	19.2306	17.5196	18.5567	18.0971	19.9728	20.2517	21.513	17.901	20.4167	19.4692	20.7098	20.9951	21.3369	21.4042	21.3365	20.3988	18.5339	18.351	19.9096	20.3977	21.1191	21.1191
TraesCS2A02G302600	106.577	112.204	100.851	97.2207	77.3672	77.3055	77.8402	79.5165	70.212	68.8783	71.5067	62.5512	60.6512	65.1578	66.4896	59.4142	63.3465	55.1222	56.4333	58.9978	104.213	78.0073	68.2871	62.9282	58.4749	78.0073
TraesCS2A02G302700	0.110827	0.0653846	0.0683743	0.115044	0.0694889	0.0326108	0.113028	0.0686173	0.18203	0.0651433	0.128025	0.0709343	0	0.151133	0	0.0343055	0.104315	0.0716606	0.0599361	0	0.0899075	0.0709364	0.111533	0.0463596	0.0589779	0.111533
TraesCS2A02G302800	11.1961	11.1314	11.8278	12.032	13.6208	13.8572	13.4274	13.8826	14.1924	15.4835	15.9694	14.7598	14.7849	13.9213	13.9389	15.2732	12.8117	13.1232	14.7388	14.4078	11.5468	13.697	15.1013	14.4796	13.7704	15.1013
TraesCS2A02G302900	5.25368	4.73083	4.39272	5.02301	3.33741	3.74268	2.49101	4.66512	4.40533	2.47858	4.23227	4.82265	3.91713	3.77071	3.20785	3.33804	2.38572	3.17353	3.55153	3.12636	4.85006	3.55906	3.98471	3.55843	3.05928	3.98471
TraesCS2A02G303100	0.487877	0.447739	0.63543	0.872201	0.203933	0.223312	0.0737137	0.0671251	0	0.0318633	0	0	0	0.0369616	0	0.0335595	0	0	0.175898	0	0.610812	0.142021	0.00796583	0.0176303	0.0439745	0.142021
TraesCS2A02G303200	0.674851	0.879228	0.988821	1.0216	0.863896	1.19145	1.16621	0.905288	1.45942	1.35529	0.860776	1.40379	1.39625	1.30373	1.39382	1.44485	1.60563	1.49089	1.39903	1.30911	0.891125	1.03171	1.26982	1.38466	1.45116	1.45116
TraesCS2A02G303300	7.38704	9.32977	9.93335	10.1249	9.78051	9.30651	10.0206	10.2573	10.8843	11.4242	10.7702	10.7643	11.4587	10.6848	11.516	11.9213	11.3632	12.2193	12.6249	12.378	9.19375	9.84123	10.9608	11.3952	12.1464	12.1464
TraesCS2A02G303400	16.0779	19.7992	16.5389	15.4058	15.7606	15.8943	15.8632	17.1771	15.6359	16.0324	15.4066	15.6605	16.3244	16.5009	16.7099	15.9753	14.7241	16.988	14.4255	16.4067	16.9555	16.1738	15.6838	16.3776	15.6361	16.3776
TraesCS2A02G303500	3.93177	3.94787	4.22268	3.64061	5.62264	4.89755	4.45733	4.73191	4.97656	5.53057	5.35609	5.98961	6.07205	5.45433	5.49905	6.55047	6.45829	6.28156	5.84166	6.05456	3.93573	4.92736	5.46321	5.89397	6.15902	6.15902
TraesCS2A02G303600	25.5526	19.924	23.0476	22.104	22.4864	21.3693	20.7262	23.1295	20.9111	21.6072	23.6487	21.1369	21.2998	19.053	24.2701	24.515	20.7224	23.479	21.3346	24.3492	22.6571	21.9279	21.826	22.2845	22.4713	22.4713
TraesCS2A02G303700	1.83187	2.1615	2.00444	2.6909	2.34052	2.4002	2.16201	2.13996	1.81663	2.76301	2.67511	2.3892	2.26143	1.64968	2.69751	2.7389	3.51352	4.15687	3.96276	2.94245	2.17218	2.26067	2.41099	2.33688	3.6439	3.6439
TraesCS2A02G303800	2.25261	2.65794	3.22581	3.4136	3.93821	3.9673	3.24201	3.42052	4.14815	3.82723	3.83677	3.7465	4.11108	3.6324	3.97112	4.07168	4.2508	4.01876	4.8907	4.08995	2.88749	3.64201	3.88966	3.94657	4.31255	4.31255
TraesCS2A02G303900	22.3884	23.7168	20.6922	22.3361	22.1003	19.6578	19.0188	21.1887	21.2499	21.7622	22.5483	21.2047	19.5335	21.425	18.5871	19.2626	20.7031	18.9704	20.2997	19.672	22.2834	20.4914	21.6913	19.702	19.9113	21.6913
TraesCS2A02G304000	0.705905	0.444227	0.580673	0.732762	0.295069	0.276949	0.447954	0.233095	0.123672	0.0553233	0.108726	0.120483	0.109967	0	0.0992652	0	0.472479	0.121716	0.101802	0.0625987	0.615892	0.313267	0.102051	0.052308	0.189649	0.313267
TraesCS2A02G304100	1.18137	1.79771	1.81624	1.64637	1.88331	1.62381	1.78002	2.06819	2.08757	2.29232	2.15841	1.98158	1.91651	2.19987	2.12526	2.18905	2.304	2.30391	2.48214	2.26504	1.61042	1.83883	2.12997	2.10767	2.33877	2.33877
TraesCS2A02G304200	0	0.0913754	0.0238883	0	0	0	0	0	0	0	0.0223644	0	0	0	0	0	0	0	0	0	0.0288159	0	0.00559111	0	0	0.00559111
TraesCS2A02G304300	14.0946	14.2767	15.7287	14.4963	13.2235	12.076	13.7051	12.4481	16.239	14.1631	14.2465	13.598	14.5604	14.592	15.4934	13.7301	16.1602	16.6188	15.441	14.785	14.6491	12.8632	14.5617	14.594	15.7512	15.7512
TraesCS2A02G304400	86.9597	77.61	72.7298	76.6247	67.6263	65.8142	67.3358	65.85	60.6726	60.5509	64.4608	61.3954	61.0544	55.932	63.0468	60.8477	56.1038	58.7812	53.8714	58.967	78.481	66.6566	61.7699	60.2202	56.9309	66.6566
TraesCS2A02G304600	0.731864	0.763564	0.817488	0.663745	0.821154	0.943008	1.16281	0.839472	1.14386	1.32225	1.2815	1.47924	1.0351	1.34471	1.14561	1.2114	1.28587	1.19551	1.41654	1.54737	0.744165	0.941612	1.30671	1.18421	1.36132	1.36132
TraesCS2A02G304700	4.07323	5.1196	5.13517	6.3423	2.88704	4.27307	3.61229	2.74118	5.81752	3.33107	2.04578	2.15365	4.13826	3.38105	3.26859	2.63129	4.5562	5.03846	5.07609	4.47584	5.16758	3.3784	3.33701	3.3548	4.78665	4.78665
TraesCS2A02G304800	4.00462	4.26581	4.46085	5.11924	5.64953	4.18971	4.99175	4.40784	4.84783	5.14366	4.4547	4.31935	4.76548	5.61272	4.71233	5.37156	5.67721	5.99392	5.17367	4.80897	4.46263	4.80971	4.69139	5.11552	5.41344	5.41344
TraesCS2A02G304900	6.18964	9.8279	9.62543	9.34067	8.88802	10.363	10.0451	10.1394	12.4714	12.4207	11.7779	12.1273	11.6551	12.4149	12.6102	12.0462	13.0607	13.5722	13.3896	13.3396	8.74591	9.85886	12.1993	12.1816	13.3405	13.3405
TraesCS2A02G305000	10.6902	13.3346	14.1459	14.0242	19.8278	18.6018	18.014	20.1508	22.2787	24.6919	22.6468	23.8955	22.7642	23.3249	23.5305	22.6203	23.3377	22.4775	23.548	22.5346	13.0487	19.1486	23.3782	23.06	22.9744	23.3782
TraesCS2A02G305100	0.856891	1.01108	0.264327	1.33424	4.02954	1.00856	1.45652	1.32633	1.97038	0.755509	2.96958	4.11336	1.75202	1.46066	2.48525	0.530484	1.34423	2.49329	3.01218	3.1345	0.866634	1.95524	2.45221	1.5571	2.49605	2.49605
TraesCS2A02G305200	14.7275	17.2685	14.8915	16.8239	13.9455	14.7219	16.3484	16.3186	15.8276	16.2534	16.6924	14.3836	13.9115	15.7327	16.9955	16.2885	15.6103	16.9826	18.3552	17.7758	15.9278	15.3336	15.7893	15.7321	17.181	17.181
TraesCS2A02G305300	1.51903	1.14895	0.576714	1.13208	0.732644	0.595966	1.05929	1.20576	1.33065	1.05313	1.07985	1.39605	1.2742	1.48721	2.095	2.36307	1.95524	1.8133	1.68514	1.91697	1.0942	0.898413	1.21492	1.80487	1.84266	1.84266
TraesCS2A02G305400	20.58	17.5416	21.9405	23.0575	41.9643	43.2986	57.714	53.4218	126.475	112.4	109.775	110.825	138.002	138.335	137.238	155.631	136.088	137.367	143.394	141.218	20.7799	49.0997	114.869	142.302	139.517	142.302
TraesCS2A02G305500	5.55587	6.46933	7.38014	6.60889	6.95042	7.14154	8.16045	7.34877	7.77183	8.64862	8.19908	7.51185	7.71807	8.64585	7.86413	8.22032	8.59055	9.41935	9.73997	8.58372	6.50356	7.4003	8.03285	8.11209	9.0834	9.0834
TraesCS2A02G305600	0	0.00883922	0	0	0.0563644	0.00881719	0	0	0	0	0.00865372	0	0.0262574	0	0.0158014	0.00927538	0	0	0	0	0.00220981	0.0162954	0.00216343	0.0128336	0	0.0162954
TraesCS2A02G305800	2.21519	2.61379	2.65943	2.42377	3.15325	3.03008	1.62825	3.70678	2.67471	3.58949	3.25054	3.29548	3.28764	2.85753	2.33627	2.66864	2.9303	2.9421	2.84928	2.46878	2.47805	2.87959	3.20255	2.78752	2.79761	3.20255
TraesCS2A02G305900	0.132147	0.116944	0.0815274	0.137175	0.0828564	0.272189	0.0449239	0.245451	0.390685	0.349537	0.228979	0.29603	0.154395	0.360413	0.174212	0.204524	0.0829211	0.256338	0.250131	0.0878896	0.116948	0.161355	0.316308	0.223386	0.16932	0.316308
TraesCS2A02G306000	0	0	0	0	0	0.272929	0	0.0717846	0.228519	0.1363	0.200902	0.222626	0.338657	0.474328	0.489121	0.430668	0.21826	0.44981	0.376216	0.154225	0	0.0861784	0.197087	0.433193	0.299628	0.433193
TraesCS2A02G306100	0.734888	0.975512	0.623404	0.762848	0.633567	1.02714	0.499656	0.966867	1.08633	0.863921	0.848924	1.1759	1.07327	0.814249	1.0657	0.85304	1.21048	0.831559	1.14262	1.16082	0.774163	0.781808	0.993769	0.951564	1.08637	1.08637
TraesCS2A02G306200	2.32179	2.16617	2.2319	2.55025	2.21186	2.10781	2.06809	2.25098	2.62508	2.48613	2.30783	2.38459	2.58651	1.97579	2.20193	2.42905	2.27006	2.46719	2.1998	1.97514	2.31753	2.15968	2.45091	2.29832	2.22805	2.45091
TraesCS2A02G306300	1.47134	0.868047	0.907738	1.1802	0.335468	0.314867	0.0909435	0.745334	0	0.157244	0	0.0856114	0	0.273606	0.14107	0.165615	0.0839323	0.172976	0.28935	0.533769	1.10683	0.371653	0.0607139	0.145073	0.270007	0.371653
TraesCS2A02G306400	22.1618	20.0856	18.5812	19.4248	19.4408	18.8499	21.5223	25.603	23.8703	21.9584	23.2339	27.5385	23.5789	19.651	19.5196	22.2817	23.9772	22.5876	28.6242	20.7807	20.0634	21.354	24.1503	21.2578	23.9924	24.1503
TraesCS2A02G306500	0.567491	0.640491	0.821998	0.640306	1.11386	1.04546	0.570374	1.09989	0.84293	0.928184	1.05458	0.852775	1.00896	1.24493	1.43122	1.19144	1.0528	1.14868	1.52117	0.853325	0.667572	0.957399	0.919618	1.21914	1.14399	1.21914
TraesCS2A02G306600	0.360796	1.04064	1.03876	0.45775	0.351898	1.03805	0.763181	0.99281	1.68561	0.942546	1.15773	0.872385	1.07727	0.874686	1.14155	0.794175	1.00621	1.65895	1.43089	0.959847	0.724487	0.786484	1.16457	0.97192	1.26397	1.26397
TraesCS2A02G306700	2.11714	2.42568	2.83947	2.32509	2.84728	2.13072	2.37824	2.92555	3.54789	4.18419	3.15455	3.73133	2.76037	2.71973	3.68907	3.38117	3.3886	2.61883	3.6506	3.95897	2.42684	2.57045	3.65449	3.13758	3.40425	3.65449
TraesCS2A02G306800	4.72044	4.30733	4.58194	5.94537	7.65582	5.55594	4.7928	2.72776	0.165401	0.517931	0.436235	0.644541	1.0295	2.23155	2.19052	2.33786	2.13266	2.93014	4.76531	3.01393	4.88877	5.18308	0.441027	1.94736	3.21051	5.18308
TraesCS2A02G306900	0.108381	0.191825	0	0.22501	0.271822	0.191347	0.589515	0.134206	0.284821	0.191117	0.813797	0.277476	0.506514	0.369494	0.971596	0.603871	0.612076	0.84095	0.879201	1.00917	0.131304	0.296722	0.391803	0.612869	0.835349	0.835349
TraesCS2A02G307100	1.31997	1.45765	1.94191	1.58978	1.90991	1.41418	2.03655	1.61354	2.37926	1.90983	1.99397	2.24208	2.01673	2.22695	1.74015	1.91721	2.29368	2.462	2.26968	2.20601	1.57733	1.74354	2.13129	1.97526	2.30784	2.30784
TraesCS2A02G307200	0.481317	1.08422	0.836848	0.817576	1.09741	1.03002	0.922254	0.975278	1.23613	1.49173	1.23838	1.48431	1.58481	1.10388	1.38443	1.54405	1.61994	1.24487	2.41369	1.07676	0.80499	1.00624	1.36264	1.40429	1.58882	1.58882
TraesCS2A02G307300	8.33769	8.58765	8.05131	8.88648	9.23161	10.076	8.83508	9.59923	11.4685	10.2278	10.92	10.9942	10.393	10.2292	10.9991	10.7377	10.8136	10.7823	10.9485	12.5001	8.46578	9.43548	10.9026	10.5898	11.2611	11.2611
TraesCS2A02G307400	0.388693	0.833879	0.828406	0.880322	1.37364	0.49908	0.912951	0.612574	1.81078	1.12158	1.02047	1.31175	1.19726	1.49379	1.00621	1.26879	2.0399	1.82784	2.25495	1.88011	0.732825	0.849562	1.31615	1.24151	2.0007	2.0007
TraesCS2A02G307500	18.2466	23.0421	21.0993	21.6367	29.3947	29.1378	25.9586	24.766	31.9084	29.8561	31.5586	31.7331	32.1158	31.8736	32.5119	32.1971	31.1954	36.2888	31.2635	31.7186	21.0062	27.3143	31.264	32.1746	32.6166	32.6166
TraesCS2A02G307600	1.84637	2.31766	1.96314	2.22246	2.14293	1.64143	1.57588	1.6296	0.825899	1.08528	1.42948	1.33262	1.62939	1.20536	1.63655	1.50785	1.45439	1.77808	1.16849	1.54153	2.0874	1.74746	1.16832	1.49479	1.48562	1.74746
TraesCS2A02G307700	10.9478	12.6704	13.1502	12.3685	12.0908	12.6008	10.5678	11.44	11.7157	11.1073	11.9947	10.9801	11.5853	9.7623	11.07	10.9399	10.5827	11.6972	12.4342	10.6163	12.2842	11.6749	11.4495	10.8394	11.3326	11.6749
TraesCS2A02G307800	0.0970065	0.114462	0	0.201394	0	0	0	0	0	0	0	0	0	0	0	0	0	0	0	0	0.103216	0	0	0	0	0
TraesCS2A02G307900	1.38165	2.49019	3.05367	2.04889	3.31288	2.96648	2.93174	2.97051	3.65087	3.92675	3.5955	3.90655	5.23306	4.36871	4.11531	4.04178	5.90687	5.55659	5.61637	5.10962	2.2436	3.0454	3.76992	4.43972	5.54736	5.54736
TraesCS2A02G308000	0.119047	0.260869	0.272797	0.176538	0.490509	0.460388	0.57815	0.358003	0.648046	0.49982	0.353623	0.631333	0.317919	0.440643	0.717451	0.547483	0.640294	0.615804	0.93813	0.791769	0.207313	0.471762	0.533206	0.505874	0.746499	0.746499
TraesCS2A02G308100	0.0602207	0.0532925	0.222917	0.109396	0.132155	0.106319	0.0409445	0.0932122	0.0791285	0.141589	0.191305	0.0963598	0.0879493	0.246366	0.0476342	0.223689	0.0944699	0.155754	0.179123	0.160209	0.111457	0.0931577	0.127096	0.151409	0.147389	0.151409
TraesCS2A02G308200	28.1308	32.4839	32.0633	30.9974	35.599	34.8268	34.8106	36.0379	38.5229	41.2409	37.1383	38.3898	39.467	41.8329	41.8857	39.1511	43.8649	42.7592	45.9416	44.2294	30.9188	35.3185	38.823	40.5842	44.1988	44.1988
TraesCS2A02G308300	10.2858	10.5105	10.3264	10.4561	12.3015	10.7055	10.5966	11.5887	13.9598	12.9461	12.8661	12.4611	13.8472	13.702	14.0456	14.0851	14.5594	13.2692	13.5915	14.2819	10.3947	11.2981	13.0583	13.92	13.9255	13.9255
TraesCS2A02G308400	0.387464	0.281343	0.514863	0.773471	0.41113	0.456043	0.121587	0.33216	0.195814	0.385419	0.378729	0.26707	0.557165	0.406444	0.31434	0.516645	0.48626	0.501066	0.515798	0.396458	0.489285	0.33023	0.306758	0.448649	0.474896	0.474896
TraesCS2A02G308500	0	0.0878403	0	0	0	0	0	0	0	0	0	0.0952959	0	0	0	0	0.0934269	0	0.0805205	0	0.0219601	0	0.023824	0	0.0434869	0.0434869
TraesCS2A02G308600	16.3573	24.3449	21.7911	20.2542	18.5877	19.1091	18.7483	18.9729	17.2841	17.6257	18.6845	18.3507	18.1151	19.3663	19.0883	17.3726	17.9602	17.7825	19.2073	17.9023	20.6869	18.8545	17.9862	18.4856	18.2131	18.8545
TraesCS2A02G308700	5.2654	7.05109	6.8063	6.59358	5.24035	6.71381	6.56332	6.83049	5.51842	6.3373	5.81696	5.96453	7.25043	6.78143	7.16187	6.44181	7.36844	7.21451	7.25452	7.28187	6.4291	6.33699	5.9093	6.90888	7.27983	7.27983
TraesCS2A02G308800	9.27913	11.0797	10.1302	10.6059	13.2929	12.7141	13.6465	12.0271	13.4516	13.4576	13.0026	14.1375	13.6342	13.2865	12.8605	13.8118	14.3539	14.7258	15.2183	13.9797	10.2737	12.9202	13.5123	13.3982	14.5694	14.5694
TraesCS2A02G308900	0	0.0443415	0.0231845	0.0195046	0	0	0	0.0232669	0	0	0	0.0240525	0.0439063	0	0.0198168	0.0465294	0.0471616	0.0728964	0.0203232	0.124969	0.0217576	0.00581672	0.00601313	0.0275631	0.0663375	0.0663375
TraesCS2A02G309000	1.31924	1.26335	0.990835	1.42898	1.33066	1.42898	1.45594	1.46786	2.16054	1.98917	2.03194	2.34956	2.2115	1.9685	1.95596	2.03588	2.17151	2.06455	1.93357	2.22533	1.2506	1.42086	2.1328	2.04296	2.09874	2.1328
TraesCS2A02G309100	1.11111	1.0301	1.8851	1.95663	0.895713	0.653884	0.485646	0.294826	0.130354	0.0466499	0.0458401	0.0253984	0.301361	0.27057	0.062777	0.171966	0.323704	0.256585	0.257526	0.184746	1.49573	0.582517	0.0620606	0.201669	0.25564	0.582517
TraesCS2A02G309200	16.8009	19.5457	19.7602	19.0046	17.6337	15.9955	16.3238	17.1042	15.8251	18.0716	17.3491	16.3732	17.9146	18.2109	17.3046	17.2973	17.4994	17.4899	20.6527	18.1993	18.7778	16.7643	16.9048	17.6818	18.4603	18.4603
TraesCS2A02G309300	19.3289	26.0113	32.4985	25.7969	33.6751	31	26.2424	28.4433	29.5841	29.9461	30.2325	30.5885	28.1491	26.2343	26.8818	26.8815	28.4272	27.2131	28.734	26.6997	25.9089	29.8402	30.0878	27.0367	27.7685	30.0878
TraesCS2A02G309400	0.596098	2.33219	2.20656	1.43296	2.08516	2.03096	1.9198	2.09785	2.10243	2.43423	2.17452	1.92772	1.86944	2.22475	2.15075	2.01997	2.16553	1.66346	2.23965	1.75276	1.64195	2.03344	2.15972	2.06622	1.95535	2.15972
TraesCS2A02G309500	4.91809	5.00894	5.11021	4.35286	5.97255	5.42298	5.42055	5.25658	6.19015	5.17303	6.6979	4.57258	4.65736	5.15357	5.5691	5.51249	6.69187	7.63206	6.99931	5.99104	4.84752	5.51817	5.65842	5.22313	6.82857	6.82857
TraesCS2A02G309600	2.74288	2.48617	2.50754	2.29073	2.28263	1.96637	2.03444	2.51645	2.78497	2.55027	2.76524	3.19194	3.02987	3.34937	2.98485	3.5505	3.06675	3.40197	3.92419	3.66511	2.50683	2.19997	2.82311	3.22865	3.5145	3.5145
TraesCS2A02G309700	18.1169	18.8969	19.2423	19.1989	14.8119	12.8634	11.8319	12.2839	15.1889	13.1938	17.2378	14.2053	15.2736	16.1074	10.152	11.398	10.9198	13.0461	10.5934	10.7913	18.8637	12.9478	14.9564	13.2328	11.3376	14.9564
TraesCS2A02G309900	4.24739	4.04431	4.83187	4.79828	4.23256	5.07102	4.42366	4.61145	4.82461	5.3315	4.42288	4.23128	5.24779	5.50664	5.05903	4.96738	6.2717	5.66188	5.89583	6.42707	4.48046	4.58467	4.70257	5.19521	6.06412	6.06412
TraesCS2A02G310100	3.02877	3.00196	3.58768	2.76673	3.1904	2.70929	3.78909	3.90047	3.50217	3.41815	2.37916	3.8771	2.68941	4.13028	3.19432	3.75011	3.49697	5.32684	2.75181	3.3842	3.09629	3.39731	3.29414	3.44103	3.73996	3.73996
TraesCS2A02G310300	0.0224605	0.013251	0.0230948	0.0349725	0.00469425	0.00881197	0.0305421	0.00927075	0.0098375	0.0396062	0.0216215	0.0143757	0.013121	0.0204193	0.0276361	0.0139048	0.0140938	0.00968193	0.00404893	0.00497941	0.0234447	0.0133298	0.0213602	0.0187703	0.00820101	0.0213602
TraesCS2A02G310400	6.81688	8.14379	8.18054	8.08208	11.0212	9.08389	9.89384	9.47263	10.4985	11.8308	11.1149	11.0111	11.8575	9.92197	10.6497	11.5555	11.1365	11.3657	10.9587	12.3239	7.80582	9.8679	11.1138	10.9962	11.4462	11.4462
TraesCS2A02G310500	2.1637	2.26401	2.87126	2.58505	2.09896	4.08428	2.72018	2.72981	2.73577	2.83157	2.97105	4.02395	3.19575	3.3403	3.05697	2.78011	4.25243	3.6428	4.72474	4.18141	2.471	2.90831	3.14058	3.09328	4.20034	4.20034
TraesCS2A02G310700	0.770239	0	0.760311	0.319817	0	0.181314	0.209477	0.57226	0.202415	0.181096	0	0	0.899916	0.210072	0.487403	0.190736	0.386655	0.199214	0.33324	0.204911	0.462592	0.240763	0.0958777	0.447032	0.281005	0.447032
TraesCS2A02G310800	2.28108	2.52331	2.90256	3.18182	4.82707	2.68483	3.29572	3.61903	1.96697	3.1844	3.54085	3.10248	3.58126	2.72184	2.93202	3.00087	3.04164	3.68735	3.70087	2.93943	2.72219	3.60666	2.94867	3.059	3.34232	3.60666
TraesCS2A02G310900	2.92671	2.516	2.3731	2.38705	3.46039	2.95263	2.87113	3.02869	3.18638	2.94908	3.42916	4.36194	3.566	3.2499	3.57173	4.11553	4.14521	4.21736	3.70824	3.72621	2.55072	3.07821	3.48164	3.62579	3.94925	3.94925
TraesCS2A02G311000	3.75228	3.06516	2.64566	3.253	5.68781	7.95926	5.88739	5.15694	5.79729	5.67143	6.43036	4.9616	5.58841	5.22937	5.56641	6.12649	3.77759	3.99925	2.67594	3.5103	3.17902	6.17285	5.71517	5.62767	3.49077	6.17285
TraesCS2A02G311100	0.816086	0.674052	0.654524	0.762422	0.562857	1.10461	1.10973	0.454742	0.804238	0.623595	0.329953	0.731264	1.04883	0.667729	0.516415	0.858879	0.819339	1.3192	0.838556	0.814156	0.726771	0.807984	0.622262	0.772963	0.947812	0.947812
TraesCS2A02G311200	8.30102	6.9139	9.35887	7.73827	7.51118	6.09205	6.50712	5.84489	8.04149	6.6205	6.35515	6.33395	6.88409	6.0817	6.11115	7.41628	6.82253	6.94607	7.11238	7.01482	8.07802	6.48881	6.83777	6.62331	6.97395	6.97395
TraesCS2A02G311300	9.92416	11.033	12.3869	12.6836	13.8117	11.4106	12.559	12.3599	14.3215	15.3083	15.7052	16.3754	18.8335	15.4109	15.6696	17.9699	21.1657	18.917	16.3183	18.7712	11.5069	12.5353	15.4276	16.971	18.7931	18.7931
TraesCS2A02G311400	4.08854	5.78907	4.43943	4.92315	3.28131	4.23474	2.44625	3.24015	5.37225	3.84514	4.9119	3.55891	1.5286	3.79132	3.27713	3.44235	4.10484	6.55623	4.24534	4.3508	4.81005	3.30061	4.42205	3.00985	4.8143	4.8143
TraesCS2A02G311600	0	0	0.313276	0	0	0	0	0	0.166805	0	0.146646	0.162503	0.148319	0.34623	0	0.15718	0	0	0	0	0.0783191	0	0.118988	0.162932	0	0.162932
TraesCS2A02G311700	0.962293	1.58274	1.18736	0.938365	1.81008	1.71608	1.8042	1.82348	2.98865	2.55389	2.91379	2.68761	3.01518	3.38007	3.21382	2.78011	2.58	3.39391	3.28019	3.0643	1.16769	1.78846	2.78598	3.09729	3.0796	3.09729
TraesCS2A02G311800	0	0	0	0	0	0	0	0	0	0.0852028	0	0	0	0	0	0	0	0	0	0	0	0	0.0213007	0	0	0.0213007
TraesCS2A02G311900	51.2432	59.7726	61.4394	61.2348	59.117	57.7964	55.8605	61.3858	54.0929	55.7299	56.3527	59.2031	57.5092	53.3232	52.793	55.4688	56.8289	59.7903	57.4846	55.5976	58.4225	58.5399	56.3446	54.7735	57.4254	58.5399
TraesCS2A02G312000	18.2991	29.7635	34.737	27.7039	17.7929	14.2482	12.7097	13.1773	4.36501	6.35435	7.93513	4.82904	5.59167	3.30163	5.46319	3.55544	4.2397	6.11631	7.18622	4.34395	27.6259	14.482	5.87088	4.47798	5.47155	14.482
TraesCS2A02G312100	0.145897	0.315607	0.240027	0.530067	0.213448	0.1431	0.198393	0.24088	0	0.114343	0.0561788	0.186761	0.02841	0	0.0256452	0.0903219	0.122065	0.157228	0.157804	0	0.3079	0.198955	0.0893205	0.0360943	0.109274	0.198955
TraesCS2A02G312200	1.25453	1.69174	1.32682	1.11623	14.3834	18.7737	20.9586	13.3153	39.5622	30.9709	33.7458	20.1886	45.2287	44.7248	54.6253	55.4755	55.5544	48.6707	57.5722	49.109	1.34733	16.8578	31.1169	50.0135	52.7266	52.7266
TraesCS2A02G312300	0.187064	0.165543	0.115408	0.194181	0.351869	0.275217	0.19078	0.173728	0.430146	0.769683	0.270115	0.179594	0.874233	0.510192	0.739833	0.752751	0.704287	0.725732	0.404663	0.497658	0.165549	0.247898	0.412385	0.719252	0.583085	0.719252
TraesCS2A02G312400	1284.28	1321.67	1321.29	1329.24	1494.98	1560.54	1574.33	1574.98	1901.1	1708.46	1749.6	1799.54	1862.33	2038.52	1860.85	1858.87	1915.17	1920.41	1934.97	1776.98	1314.12	1551.21	1789.68	1905.14	1886.88	1905.14
TraesCS2A02G312600	0.648722	0.786714	0.911624	0.823048	0.881291	1.20894	1.05367	0.937178	1.68113	1.16512	1.6653	1.66084	1.83169	1.49899	1.34935	1.91881	1.37951	1.65454	1.75417	1.62995	0.792527	1.02027	1.5431	1.64971	1.60454	1.64971
TraesCS2A02G312700	0.228758	0.13496	0.395167	0.284954	0.401609	0.296173	0.435497	0.113306	0.751457	0.779881	0.449235	0.614945	0.828543	0.904665	1.23044	0.764747	1.03352	1.00582	0.841256	0.699866	0.26096	0.311646	0.648879	0.932098	0.895114	0.932098
TraesCS2A02G312800	0.0187597	0	0.0231475	0.0194735	0.0470496	0.0441603	0.0255098	0.0232297	0.0985994	0.132322	0.0216708	0.120071	0.0219181	0.255823	0.0197851	0.0929103	0.211888	0.0970401	0.162326	0.0998153	0.0153452	0.0349874	0.0931657	0.0976092	0.142768	0.142768
TraesCS2A02G312900	2.69308	1.25181	0.906264	1.52484	1.02338	1.34474	1.33167	2.93056	1.39401	0.671564	1.13127	1.67146	1.90696	5.34183	0.688554	1.01045	0.819339	0.949823	0.88269	0.651325	1.594	1.65759	1.21708	2.23695	0.825794	2.23695
TraesCS2A02G313000	57.1286	44.4282	43.141	40.6258	58.0327	53.814	63.8122	64.3099	61.0517	59.0916	56.3517	73.842	61.4373	58.3025	59.6643	67.0599	63.6646	62.3649	59.2833	58.9673	46.3309	59.9922	62.5842	61.616	61.07	62.5842
TraesCS2A02G313100	4.35502	2.969	5.49303	4.31979	3.76217	2.73378	2.50041	3.23563	5.08657	3.07181	3.91285	4.58373	6.44509	6.07084	5.1034	4.91291	6.43712	5.38159	7.53672	3.9907	4.28421	3.058	4.16374	5.63306	5.83653	5.83653
TraesCS2A02G313200	10.8257	10.9134	9.68329	11.3831	12.0818	13.0305	10.4333	11.4096	15.2375	13.9209	14.5292	13.7682	14.8997	17.295	17.4402	14.3583	17.3673	18.0321	18.6439	16.3575	10.7014	11.7388	14.3639	15.9983	17.6002	17.6002
TraesCS2A02G313300	14.789	15.3233	15.2151	15.9896	17.5694	16.0566	14.9853	17.3491	16.3103	14.9296	15.7589	16.519	17.9011	16.2011	18.5354	18.8184	17.3261	18.8602	16.6164	16.0755	15.3293	16.4901	15.8794	17.864	17.2196	17.864
TraesCS2A02G313400	0	0	0	0.0580893	0	0.065865	0.152191	0.0692941	0.0735303	0.263143	0.129288	0.071634	0.261526	0.152624	0.413132	0.277151	0.140458	0.0723675	0.181582	0	0.0145223	0.0718376	0.134399	0.276108	0.0986019	0.276108
TraesCS2A02G313500	3.03302	4.1025	2.96655	3.37879	3.80342	4.39702	4.12435	3.2061	3.5479	3.65253	4.33686	4.40336	3.21954	4.08564	3.1793	4.05305	4.03849	3.80271	3.34057	4.35427	3.37022	3.88272	3.98517	3.63438	3.88401	3.98517
TraesCS2A02G313600	0	0.0822572	0	0.0723655	0.0874206	0.0820521	0	0.086324	0	0.0819536	0	0.089239	0.08145	0.0950665	0.0735235	0.0863161	0.0874888	0	0	0.092731	0.0386557	0.0639492	0.0427981	0.084089	0.0450549	0.084089
TraesCS2A02G313700	11.6709	11.223	11.5775	10.5138	11.6373	10.3175	12.3746	12.6055	11.417	12.0881	10.3935	12.9324	10.7224	10.8673	11.8207	11.3311	11.7754	12.2005	13.0126	12.5152	11.2463	11.7337	11.7078	11.1854	12.3759	12.3759
TraesCS2A02G313900	6.95952	6.4052	7.5568	8.66916	9.07635	6.88072	8.89584	7.58366	6.03546	5.39978	5.78841	5.52345	7.31809	8.3517	8.95469	9.13402	6.46322	8.28001	9.78576	7.22078	7.39767	8.10914	5.68678	8.43963	7.93744	8.43963
TraesCS2A02G314100	0.0695952	0	0.0858727	0.072243	0	0	0.0946366	0	0.182893	0.16363	0.160789	0.356352	0.0813122	0.0949057	0.146798	0.17234	0.174681	0.540001	0.451651	0.46287	0.0569277	0.0236592	0.215916	0.123839	0.407301	0.407301
TraesCS2A02G314200	0.0605309	0.0714227	0.0373442	0.157085	0.151812	0.178112	0.246933	0.149908	0.159072	0.142318	0.0699238	0.0774849	0.247526	0.206362	0.255358	0.187367	0.303861	0.46967	0.163678	0.241551	0.0815956	0.181691	0.1122	0.224153	0.29469	0.29469
TraesCS2A02G314300	1.92124	2.93745	2.30382	1.99434	3.63083	2.61163	2.57574	2.07746	2.77335	3.59463	2.90706	3.01358	2.94024	2.91517	3.88127	2.88137	2.95447	3.07943	3.71705	3.52744	2.28921	2.72391	3.07216	3.15451	3.3196	3.3196
TraesCS2A02G314400	3.55759	3.27718	2.77243	2.55915	4.10903	4.40766	3.60703	3.63242	3.48544	3.99881	3.92939	3.11592	3.90132	4.21308	4.37738	5.37085	4.11224	4.39888	4.86056	5.02281	3.04159	3.93904	3.63239	4.46566	4.59862	4.59862
TraesCS2A02G314500	39.1054	36.3253	34.3721	34.1888	31.3767	31.4303	31.143	32.9895	27.5547	25.7514	26.9962	28.0406	27.7411	27.7047	26.3888	27.7395	27.4907	26.6353	27.0296	28.4333	35.9979	31.7349	27.0857	27.3935	27.3972	31.7349
TraesCS2A02G314600	2.27064	2.96036	2.74983	2.83716	3.00558	3.06846	3.27824	3.0373	4.42009	4.51478	4.35545	3.40899	4.61804	4.28148	4.55297	4.46008	4.4855	5.2021	4.71482	4.28816	2.7045	3.09739	4.17483	4.47814	4.67264	4.67264
TraesCS2A02G314700	11.9977	8.55	11.3594	9.86469	11.0232	12.1639	13.8109	14.4887	12.721	8.44861	8.50778	11.1765	11.6582	8.6665	10.1478	11.9135	12.8953	8.60258	12.7199	12.5619	10.4429	12.8717	10.2135	10.5965	11.6949	12.8717
TraesCS2A02G314800	100.103	125.284	115.573	109.517	82.8394	97.8998	92.0587	92.1	89.2721	88.5708	91.9072	79.2234	80.5901	94.6876	82.6894	79.9719	80.0297	79.2551	83.3947	85.3701	112.619	91.2245	87.2434	84.4848	82.0124	91.2245
TraesCS2A02G314900	6.20385	7.2251	7.35663	6.98352	7.98173	6.40103	6.19013	6.6844	6.93425	8.05087	7.02693	6.2913	6.63646	8.62489	7.35019	6.8833	6.11736	6.92878	7.84306	7.60921	6.94227	6.81432	7.07584	7.37371	7.1246	7.37371
TraesCS2A02G315000	8.75853	10.0398	10.6722	9.93449	9.47573	9.09597	10.1691	9.5502	10.6264	10.9204	10.5685	9.79274	11.1269	11.1561	11.1308	11.0378	12.285	12.4773	11.9726	11.6089	9.85125	9.57276	10.477	11.1129	12.0859	12.0859
TraesCS2A02G315100	2.58152	3.19961	4.57721	4.84154	3.26444	3.8555	3.95288	3.51898	4.9313	3.77436	2.65633	4.02658	4.35946	4.64452	3.11157	3.38435	4.73713	3.50673	3.7073	3.83787	3.79997	3.64795	3.84714	3.87498	3.94726	3.94726
TraesCS2A02G315400	0	0	0	0	0	0	0	0	0	0	0	0	0	0	0	0	0	0	0	0.0091292	0	0	0	0	0.0022823	0.0022823
TraesCS2A02G315500	11.3851	8.98736	8.01328	9.65437	12.3667	11.6073	16.3539	12.9065	13.6956	14.6095	16.1156	14.2661	16.6742	14.2137	16.1508	20.7478	17.2061	16.5895	15.0894	17.5972	9.51003	13.3086	14.6717	16.9466	16.6205	16.9466
TraesCS2A02G315600	0	0.209189	0.218753	0.0613443	0.0741065	0.0695557	0	0	0	0.0694721	0	0	0	0	0	0	0	0	0	0	0.122322	0.0359155	0.017368	0	0	0.0359155
TraesCS2A02G315700	0	0	0	0.0536377	0	0	0	0	0	0	0	0	0	0	0	0	0	0	0	0	0.0134094	0	0	0	0	0
TraesCS2A02G315800	1.41381	0.658504	1.14769	1.50622	0.653183	0.613072	0.657705	0.184283	0	0.568597	0.0859579	0	0.130408	0.507365	0.47087	0.829196	0.326846	0.144342	0.482905	0.445411	1.18156	0.527061	0.163639	0.48446	0.349876	0.527061
TraesCS2A02G315900	0.351545	0.311101	0.325326	0.63861	0.11021	0.103442	0	0	0	0	0	0	0	0	0.0926899	0	0	0	0	0	0.406645	0.0534129	0	0.0231725	0	0.0534129
TraesCS2A02G316000	0.0474814	0.0560251	0	0.0246439	0.0297709	0	0.0645659	0.146987	0.0311947	0.0558183	0	0	0.0277377	0.0323747	0.0751149	0.0587896	0.0297942	0	0.0256783	0	0.0320376	0.0603311	0.0217532	0.0485042	0.0138681	0.0603311
TraesCS2A02G316100	0.466836	1.56554	1.39459	0.969196	1.3557	1.27245	1.00233	0.791045	0.93626	0.924303	1.334	1.32099	1.34923	1.20622	1.19201	1.27773	1.51093	1.36629	1.38193	1.43805	1.09904	1.10538	1.12889	1.2563	1.4243	1.4243
TraesCS2A02G316300	5.78661	6.94952	7.38039	7.0297	8.52092	7.66048	7.54151	8.28633	7.96481	8.67504	7.59788	8.68349	8.50125	7.96922	8.64073	8.17207	8.74327	9.39477	8.812	8.76417	6.78656	8.00231	8.23031	8.32082	8.92855	8.92855
TraesCS2A02G316400	3.55282	4.27697	4.25955	3.53868	4.07647	4.63876	4.2444	4.18563	4.63052	4.98829	4.61923	5.19237	5.26014	4.74684	4.76341	5.30725	5.57793	5.56175	5.35189	5.05115	3.90701	4.28632	4.8576	5.01941	5.38568	5.38568
TraesCS2A02G316500	0.342145	0.230692	0.18093	0.355163	0	0.0575291	0.199395	0	0	0	0	0	0	0	0	0	0	0	0	0	0.277232	0.064231	0	0	0	0.064231
TraesCS2A02G316600	0	0	0	0	0	0	0.127259	0	0.122969	0	0	0	0.164012	0	0	0	0	0.121024	0.253058	0.0622426	0	0.0318147	0.0307422	0.041003	0.109081	0.109081
TraesCS2A02G316700	9.76485	8.37958	9.99498	9.75242	9.69409	8.57637	8.65108	8.97707	9.42868	8.39213	9.27192	9.13817	8.77272	7.36424	8.19206	9.61741	10.7693	8.41858	8.76149	9.10215	9.47296	8.97465	9.05772	8.48661	9.26288	9.26288
TraesCS2A02G316800	0.615642	0.311323	0.397904	0.639065	1.24993	1.38021	1.31554	1.48837	2.34977	2.82602	2.43831	2.70197	3.15118	3.03833	2.68992	2.1053	3.4216	3.07085	2.56842	2.18377	0.490983	1.35851	2.57902	2.74618	2.81116	2.81116
TraesCS2A02G316900	4.95258	7.75971	7.03258	6.11864	6.53635	5.67627	6.11634	6.75597	7.01964	6.56664	6.80904	6.0903	6.10891	5.69086	6.54194	6.9564	6.01162	6.99262	6.65645	7.75418	6.46588	6.27123	6.6214	6.32453	6.85372	6.85372
TraesCS2A02G317000	2.66358	3.47619	3.85092	3.30952	3.87996	3.43586	3.10978	4.34768	4.54277	4.23827	4.08699	4.06398	4.84091	5.15489	4.46912	4.56381	5.04788	4.88844	4.93256	4.88509	3.32505	3.69332	4.233	4.75719	4.93849	4.93849
TraesCS2A02G317100	6.04382	5.5505	5.5104	5.34661	5.82424	6.0623	3.96755	4.86639	5.12477	5.98501	6.8785	6.63139	5.60039	4.62843	5.68337	6.15615	5.49251	5.19773	4.92696	5.22757	5.61283	5.18012	6.15492	5.51708	5.21119	6.15492
TraesCS2A02G317200	9.92552	11.6228	12.8222	11.8798	12.6164	11.2221	11.6155	11.8063	15.4724	12.5169	13.2203	12.8595	14.9525	14.171	14.4173	14.8217	15.193	18.0477	15.9732	15.0831	11.5626	11.8151	13.5173	14.5907	16.0743	16.0743
TraesCS2A02G317300	0.428875	0.408729	0.468124	0.582174	0.351646	0.44654	0.403748	0.204256	0.390137	0.349046	0.190548	0.253384	0.520352	0.314919	0.330539	0.347203	0.517529	0.469293	0.481718	0.592422	0.471976	0.351547	0.295779	0.378253	0.515241	0.515241
TraesCS2A02G317400	0.311361	0.0734773	0.0768369	0	0	0.0732941	0	0	0	0.0732061	0.0719352	0	0	0	0.0656758	0	0	0	0.0673544	0.0828331	0.115419	0.0183235	0.0362853	0.016419	0.0375469	0.0375469
TraesCS2A02G317700	76.121	85.0014	77.7135	83.7176	68.7852	60.2813	66.4726	68.602	48.9739	50.2883	54.6065	52.9803	50.0394	44.6515	48.1003	48.7815	45.6988	48.9757	50.6468	47.0453	80.6384	66.0353	51.7123	47.8932	48.0917	66.0353
TraesCS2A02G317800	0.161614	0.286042	0.299121	0.167763	0.506661	0.0951095	0	0.300184	0	0	0.0933462	0.31032	0.0944116	0.22039	0	0	0	0	0	0.322463	0.228635	0.225489	0.100917	0.0787004	0.0806158	0.225489
TraesCS2A02G317900	17.831	14.2233	18.39	14.7516	12.4599	11.0601	11.7831	13.0189	15.7378	10.5941	10.7661	9.71184	11.4739	11.5014	10.7635	10.109	14.0646	9.51246	13.2463	10.8603	16.299	12.0805	11.7025	10.962	11.9209	12.0805
TraesCS2A02G318000	1.62421	1.80374	1.17888	0.793415	0.718859	1.01207	1.55903	1.41968	1.00432	1.23549	1.21404	2.07913	1.89766	0.651443	1.61222	1.18296	0.599517	1.11199	1.75677	1.65214	1.35006	1.17741	1.38325	1.33607	1.2801	1.38325
TraesCS2A02G318100	26.0925	25.8939	22.8066	23.2207	26.3726	24.7147	24.5125	25.6779	22.2272	26.4125	26.7462	25.5835	28.2343	25.4728	26.8987	29.355	24.8358	25.9721	25.9967	25.3683	24.5034	25.3194	25.2424	27.4902	25.5432	27.4902
TraesCS2A02G318200	0.205013	0.120951	0.126482	0.478829	0.449903	0.36195	0.27878	0.380794	0.0673455	0.120505	0.0592065	0.262435	0.53894	0.209679	0	0.380759	0.32161	0.132561	0.277181	0.204528	0.232819	0.367857	0.127373	0.282345	0.23397	0.367857
TraesCS2A02G318300	1.32083	1.05978	1.56457	0.932339	0.728785	1.11932	1.22134	1.1776	0.971904	0.869539	0.915476	1.285	1.04938	0.936622	0.724374	1.24291	0.795659	0.88821	0.285726	1.12444	1.21938	1.06176	1.01048	0.988321	0.77351	1.06176
TraesCS2A02G318400	4.78977	5.02732	5.53208	4.972	6.28576	7.6369	6.92975	7.48278	6.36682	6.02361	6.6911	6.73733	6.60478	5.08867	6.57879	6.20634	5.48686	5.32981	4.33731	6.26013	5.08029	7.0838	6.45472	6.11964	5.35353	7.0838
TraesCS2A02G318500	0	0	0	0	0	0	0	0	0	0	0	0	0.0236494	0	0	0	0	0	0	0	0	0	0	0.00591234	0	0.00591234
TraesCS2A02G318600	0	0	0.00370565	0	0	0	0	0	0	0	0	0	0	0	0	0	0	0	0	0	0.000926414	0	0	0	0	0
TraesCS2A02G318700	0.0607544	0.0179216	0.0562232	0.031533	0.0761863	0.178769	0.123922	0.131654	0.0598724	0.0892773	0.070182	0.0583283	0.106474	0.0621373	0.0320376	0.0564178	0.190614	0.274986	0.114997	0.202036	0.041608	0.127633	0.069415	0.0642668	0.195658	0.195658
TraesCS2A02G318800	0.117853	0.324472	0	0.367011	0	0	0.106839	0.0972897	0	0	0.0453804	0.100575	0	0	0.0828632	0.145921	0.0986024	0	0.127472	0	0.202334	0.0510322	0.0364888	0.0571961	0.0565185	0.0571961
TraesCS2A02G318900	855.225	754.847	831.032	824.806	848.174	938.038	980.201	919.638	988.786	912.598	944.896	1011.08	935.589	958.482	863.33	915.43	908.328	907.537	925.945	854.464	816.477	921.513	964.339	918.208	899.069	964.339
TraesCS2A02G319000	1.18119	1.2444	1.1972	1.53266	1.16381	1.04269	1.20465	0.992505	0.942319	0.843071	1.60814	1.78203	0.985754	0.920439	0.75635	0.67902	1.16472	1.14563	1.82513	1.23451	1.28886	1.10092	1.29389	0.835391	1.3425	1.3425
TraesCS2A02G319100	1.80019	1.50697	1.74097	1.84343	1.90663	1.96134	1.93519	1.71703	2.36541	1.94469	2.12169	1.97743	2.24538	2.17291	2.23212	1.92772	1.83179	2.04487	2.21024	1.69886	1.72289	1.88005	2.1023	2.14453	1.94644	2.14453
TraesCS2A02G319200	1.76683	2.82054	2.18007	1.61828	0.195495	0.18349	0.423982	0.321738	0.136563	0.12218	0.120059	0.199562	0.0607145	0	0	0	0	0	0	0	2.09643	0.281176	0.144591	0.0151786	0	0.281176
TraesCS2A02G319600	3.53704	3.45804	3.24207	3.67161	2.02764	3.33047	1.64905	1.12624	4.24922	3.32647	3.85242	2.71664	3.77832	2.89404	3.51721	3.00304	3.80479	3.65927	2.62335	6.18358	3.47719	2.03335	3.53619	3.29815	4.06775	4.06775
TraesCS2A02G319700	0.129071	0.228444	0.132716	0.133982	0.215808	0.126597	0.175513	0.186463	0.141331	0.126445	0.0497	0.137686	0.125668	0.0880061	0.158814	0.0266352	0.242974	0.0834573	0.255943	0.200303	0.156054	0.176096	0.11379	0.0997808	0.195669	0.195669
TraesCS2A02G319800	0	0	0.0805249	0	0	0.076812	0	0	0.0857514	0.0767197	0	0.0417699	0.0381241	0	0.034414	0	0.122852	0	0.0352936	0	0.0201312	0.019203	0.0510602	0.0181345	0.0395364	0.0510602
TraesCS2A02G319900	0	0	0	0	0	0	0	0	0	0	0	0.21145	0	0	0	0	0	0	0	0	0	0	0.0528624	0	0	0.0528624
TraesCS2A02G320000	45.6559	40.1498	40.0516	40.78	46.0304	47.7859	47.6456	51.5259	39.3295	44.0434	42.6363	46.3406	47.3171	44.3336	43.5655	49.5179	48.2871	54.9228	51.132	46.0019	41.6593	48.2469	43.0874	46.1835	50.0859	50.0859
TraesCS2A02G320100	3.55851	4.84631	4.78065	4.43613	4.67091	4.20793	4.52236	3.89165	4.98169	4.59384	4.45647	5.27893	4.54618	4.85268	5.15601	4.94132	4.46587	5.11795	4.83815	3.82658	4.4054	4.32321	4.82773	4.87405	4.56214	4.87405
TraesCS2A02G320200	6.33433	7.94906	7.78972	7.49895	10.5468	9.35052	8.58471	8.94542	9.99335	9.31438	9.17716	8.48816	9.70268	8.638	9.78622	8.47245	9.49151	9.8353	10.0593	8.59487	7.39301	9.35685	9.24326	9.14984	9.49523	9.49523
TraesCS2A02G320300	15.3989	17.8377	13.5931	13.2302	14.0668	14.9065	14.6523	15.9315	14.9508	15.9757	16.2557	16.5724	17.9445	16.284	18.6576	17.324	16.2474	16.2742	17.221	15.8304	15.015	14.8893	15.9387	17.5525	16.3933	17.5525
TraesCS2A02G320400	5.52779	5.48645	5.59998	4.62129	3.13253	3.33315	2.90918	2.98604	3.10359	2.68949	2.68565	2.61197	2.75965	2.98491	2.79106	2.71016	2.97977	3.16646	3.77195	3.42151	5.30888	3.09023	2.77268	2.81144	3.33492	3.33492
TraesCS2A02G320500	9.45497	9.64027	9.77618	9.83179	11.1749	10.7989	11.0203	9.54577	12.2504	12.7611	10.7319	11.07	12.2015	12.6465	10.7361	9.912	12.0105	10.5869	13.6296	11.0211	9.6758	10.635	11.7033	11.374	11.812	11.812
TraesCS2A02G320700	29.5901	32.7389	32.5912	34.0366	36.7719	33.8601	33.2289	35.3478	35.4947	35.6214	33.6942	33.4987	33.5337	33.9595	33.8081	36.2523	37.8321	38.1797	38.9972	34.8095	32.2392	34.8022	34.5773	34.3884	37.4546	37.4546
TraesCS2A02G320800	56.6261	55.4488	53.6832	49.373	51.3	50.6485	49.6823	49.1654	52.1295	52.3013	55.0905	49.0003	53.6089	54.0151	53.6722	53.1236	53.7658	53.4769	56.0379	55.8493	53.7828	50.1991	52.1304	53.6049	54.7825	54.7825
TraesCS2A02G320900	20.899	23.9566	23.6994	21.9168	21.6353	22.8591	20.8037	21.6885	21.762	22.8876	24.5825	21.8108	24.7795	25.3799	24.1776	22.6602	23.1774	22.8046	23.1717	24.2809	22.6179	21.7467	22.7607	24.2493	23.3586	24.2493
TraesCS2A02G321000	4.74962	6.5749	5.96926	5.94689	7.11041	6.5124	6.87143	6.88783	7.29605	7.40255	7.0478	6.79448	7.26553	7.77237	7.21949	7.7966	8.14833	8.25713	8.69626	8.53235	5.81017	6.84552	7.13522	7.5135	8.40852	8.40852
TraesCS2A02G321200	16.7493	18.9212	18.6679	18.0071	17.2673	18.6811	17.4131	17.7074	19.1447	17.8765	18.6021	16.3798	16.088	19.0273	17.38	16.5238	16.2521	16.111	17.1567	17.149	18.0864	17.7672	18.0007	17.2548	16.6672	18.0007
TraesCS2A02G321500	18.2262	25.7963	25.033	24.846	28.8218	25.5586	26.0474	28.4322	29.3964	31.9998	30.1489	29.6678	31.1017	30.7711	29.7117	28.7242	30.6924	31.8906	31.9781	30.8288	23.4754	27.215	30.3032	30.0772	31.3475	31.3475
TraesCS2A02G321600	3.56292	5.15199	6.09871	5.91031	6.04483	5.67362	6.03239	5.53647	6.19622	6.81659	6.07282	6.41649	6.32578	7.12131	6.63117	6.68207	7.36466	7.31787	8.78417	7.17868	5.18098	5.82183	6.37553	6.69008	7.66135	7.66135
TraesCS2A02G321700	0.69252	0.700398	0.915528	0.66752	1.05451	0.989757	1.00896	0.796278	0.38998	0.174453	0.171425	0.759846	0.288969	0.6071	0.365186	0.551219	0.0620786	0.191907	0.428022	0.39479	0.743992	0.962378	0.373926	0.453118	0.269199	0.962378
TraesCS2A02G321800	0	0	0	0	0.0627598	0.0392705	0.0226852	0	0	0	0.0578137	0.0213551	0.0194912	0	0.0703774	0.0413113	0	0	0.018044	0.0221907	0	0.0311789	0.0197922	0.032795	0.0100587	0.032795
TraesCS2A02G321900	0.809828	0.402336	0.36814	0.309709	1.44312	0.652166	0.579588	0.686119	0.168015	0.350744	0.196946	0.491045	0.348589	0.232494	0.0899044	0.369415	0.481415	0.826789	0.322708	0.283478	0.472503	0.840248	0.301688	0.260101	0.478597	0.840248
TraesCS2A02G322100	0.564137	1.63386	1.64529	1.49062	1.0933	1.20725	1.46451	1.07959	0.80865	0.6029	0.533191	0.328248	1.01863	0.559494	0.432707	0.698493	0.579259	0.596896	0.166412	0.47753	1.33348	1.21116	0.568247	0.677332	0.455024	1.21116
TraesCS2A02G322200	3.71288	3.7705	3.68004	3.38027	4.38882	3.72528	3.68316	3.95692	9.51732	8.90847	7.48821	9.07708	8.9604	9.96036	8.02421	7.61165	6.3783	6.61186	5.3655	6.63903	3.63592	3.93854	8.74777	8.63916	6.24867	8.74777
TraesCS2A02G322300	0.0522793	0.0616864	0.0645069	0.0814025	0.327792	0.153831	0.14218	0.258945	0.171734	0.153647	0.0603918	0.100383	0.152703	0.0712923	0.0275684	0.291286	0.0656096	0.0338037	0.141365	0.139082	0.0649688	0.220687	0.121539	0.135712	0.094965	0.220687
TraesCS2A02G322400	24.7754	23.3153	24.3664	23.8819	23.8976	20.9899	22.0591	23.8529	24.5629	25.6076	22.0562	23.3867	26.0306	22.9809	24.7496	24.5107	24.7373	25.2555	23.8621	24.5596	24.0847	22.6999	23.9034	24.568	24.6036	24.6036
TraesCS2A02G322500	0.706444	0.972487	1.16223	0.774062	1.13196	1.20103	0.533686	0.340189	0.103139	0.276828	0.0453371	0.0502395	0.229272	0	0.0827841	0.048594	0.0492542	0.101508	0	0	0.903806	0.801717	0.118886	0.0901626	0.0376905	0.801717
TraesCS2A02G322600	13.7662	18.6369	18.367	18.24	12.9472	11.3946	11.6997	13.547	6.967	6.80884	7.77342	7.25294	9.05535	9.51991	9.73812	9.83886	13.6069	12.5738	16.3424	12.3193	17.2525	12.3971	7.20055	9.53806	13.7106	13.7106
TraesCS2A02G322700	5.03621	5.11201	5.09941	4.51282	4.8821	4.79378	5.24654	4.53655	5.25987	5.53909	5.12581	5.68008	5.27762	5.22061	5.41677	5.49404	4.9924	5.62206	5.48503	4.95957	4.94011	4.86474	5.40121	5.35226	5.26476	5.40121
TraesCS2A02G322800	5.98852	6.45256	6.3715	6.10469	6.70021	5.57125	6.14404	5.8613	6.33742	7.29294	7.37346	6.74777	6.38924	5.30574	6.14566	5.86076	6.39042	7.0951	6.65181	6.94027	6.22932	6.0692	6.9379	5.92535	6.7694	6.9379
TraesCS2A02G322900	0.109245	0.128902	0.404389	0.113401	0.273987	0.385743	0	0.135275	0	0.128427	0.126197	0	0	0	0.230432	0.135263	0	0	0.118161	0	0.188984	0.198751	0.0636559	0.0914238	0.0295402	0.198751
TraesCS2A02G323000	0.184608	1.35052	0.637802	0.306611	0.0462999	0.0869134	0	0.0914383	2.08611	3.42895	1.23688	0.141789	4.5726	15.3062	4.98429	3.10862	0.926721	0.286482	0.199675	3.29053	0.619886	0.0561629	1.72343	6.99293	1.17585	6.99293
TraesCS2A02G323100	3.83684	5.18601	4.79831	5.20259	5.9186	5.97541	6.10903	6.04534	6.18459	6.62458	5.75213	6.44892	6.728	7.13565	6.01163	6.72	6.95795	7.84146	8.74233	7.22805	4.75594	6.01209	6.25256	6.64882	7.69245	7.69245
TraesCS2A02G323200	6.54492	3.52344	4.59306	5.2653	3.23165	4.76645	4.67244	3.79894	9.9436	5.86675	7.04075	7.12137	7.36006	6.63811	5.34956	8.15431	6.417	7.03559	10.5301	7.07356	4.98168	4.11737	7.49311	6.87551	7.76407	7.76407
TraesCS2A02G323300	1.31943	1.91612	2.19158	1.58034	0.763649	0.776483	1.24213	1.06827	1.60034	0.894866	1.0552	0.779533	0.948659	1.03805	0.802817	1.44517	0.636871	0.459384	0.60378	0.675031	1.75187	0.962632	1.08248	1.05867	0.593766	1.08248
TraesCS2A02G323500	7.7488	9.56964	8.7949	8.93842	8.96152	8.49847	8.15479	8.65399	9.80418	8.90233	9.22961	8.75638	9.25914	8.99956	7.89862	9.02044	9.34075	8.98987	9.30354	9.04971	8.76294	8.56719	9.17312	8.79444	9.17097	9.17312
TraesCS2A02G323700	7.15964	5.3771	5.42635	5.95445	6.50055	6.23889	5.95126	6.30063	6.69977	6.60602	6.7245	6.45899	6.56543	6.60555	6.2402	6.78669	5.23916	5.87948	5.95159	6.11828	5.97938	6.24783	6.62232	6.54947	5.79713	6.62232
TraesCS2A02G323800	0.0270241	0.0956605	0	0	0	0.0318073	0	0	0	0.0317691	0.0624353	0	0.0315739	0	0	0.0669205	0.0339148	0	0	0.107841	0.0306712	0.00795183	0.0235511	0.0246236	0.0354389	0.0354389
TraesCS2A02G323900	0	0	0	0	0	0	0	0	0.0252841	0	0	0	0.0449642	0	0	0	0	0	0.0208129	0.0255959	0	0	0.00632103	0.0112411	0.0116022	0.0116022
TraesCS2A02G324000	3.27317	1.31167	1.14304	2.05144	0.309779	0.508822	1.17571	0.917679	0.162297	0.50821	0.285365	0.553389	0.216466	0.0842181	0.586201	0.611729	1.16258	0.239595	0.400789	0.328596	1.94483	0.727997	0.377315	0.374654	0.532889	0.727997
TraesCS2A02G324100	9.73592	6.65959	7.31229	9.30076	9.02396	9.63233	8.92198	10.658	7.6015	8.21082	8.39428	7.58608	8.16037	7.11939	9.22638	10.3076	6.9946	9.94463	9.4622	8.44599	8.25214	9.55906	7.94817	8.70343	8.71186	9.55906
TraesCS2A02G324200	1.83029	1.27978	1.04555	1.44254	2.42271	2.23404	2.44277	2.30838	2.09321	1.7532	1.99685	3.38424	2.21764	1.80262	2.14482	2.22423	2.80743	2.71758	2.45626	2.75022	1.39954	2.35197	2.30687	2.09733	2.68287	2.68287
TraesCS2A02G324300	0	0	0	0	0.209667	0	0.227359	0	0.219694	0	0	0.214028	0	0	0	0	0	0.43244	0.542532	0	0	0.109256	0.108431	0	0.243743	0.243743
TraesCS2A02G324500	0.461711	0.363194	0.1899	0.319518	0.385992	0.45286	0.523202	0.857587	0.404451	0.452316	0.533357	0.492526	0.359629	0.629627	0.811579	0.571672	1.35202	0.995137	0.416161	0.409439	0.333581	0.55491	0.470662	0.593127	0.79319	0.79319
TraesCS2A02G324600	0.115212	0.135943	0	0	0	0	0	0	0	0	0	0	0.134609	0	0.121509	0.142651	0	0.297984	0	0	0.0627889	0	0	0.0996925	0.0744959	0.0996925
TraesCS2A02G324700	13.9097	17.0265	17.4626	17.4095	18.8348	18.6784	16.792	18.8992	21.2168	25.6086	22.4593	20.7807	28.1058	23.1547	24.0171	23.2782	25.967	25.1203	22.6612	27.0615	16.4521	18.3011	22.5164	24.639	25.2025	25.2025
TraesCS2A02G324800	2.3112	1.95272	1.61952	2.0437	2.54044	1.27618	1.9788	1.80193	2.39949	1.91197	2.40615	3.17769	2.20025	1.82879	1.38427	2.579	2.82889	2.32464	1.82086	1.36636	1.98178	1.89934	2.47382	1.99808	2.08519	2.47382
TraesCS2A02G324900	3.11898	3.91511	2.50561	3.49942	2.61303	2.32759	3.59152	3.07329	2.86007	2.48082	2.74439	2.51447	2.82223	2.55198	2.85553	2.92511	3.68108	2.59171	3.22998	3.3367	3.25978	2.90136	2.64994	2.78871	3.20987	3.20987
TraesCS2A02G325000	0	0.0346903	0	0	0	0	0	0	0	0	0	0.0376347	0	0	0.0310071	0.0364021	0	0	0	0	0.00867258	0	0.00940868	0.0168523	0	0.0168523
TraesCS2A02G325100	0	0.0489231	0.15348	0.0430399	0	0.0976023	0	0.102684	0	0	0	0.0530756	0.048443	0	0.131186	0	0.104069	0.160857	0.0448464	0.110305	0.0613608	0.0500715	0.0132689	0.0449073	0.105019	0.105019
TraesCS2A02G325200	20.9479	24.2293	21.4332	23.6983	21.4974	23.0493	23.1988	22.9433	23.6938	23.1188	24.5091	24.7505	25.9727	24.9004	23.2924	22.2755	24.6803	23.9342	22.255	25.774	22.5772	22.6722	24.0181	24.1102	24.1609	24.1609
TraesCS2A02G325300	16.0193	10.2172	12.109	10.4866	14.1161	13.0794	12.9523	11.9733	14.0327	13.912	18.005	19.213	13.6579	17.122	12.4809	11.9722	9.05586	12.1311	9.8341	10.9423	12.208	13.0303	16.2907	13.8082	10.4908	16.2907
TraesCS2A02G325400	36.259	37.4825	38.5558	36.8509	33.6009	35.7911	35.703	36.888	38.0937	38.3535	40.3632	37.2391	38.8176	40.8145	40.3045	40.7906	37.4108	36.4843	40.2332	39.0415	37.287	35.4958	38.5124	40.1818	38.2924	40.1818
TraesCS2A02G325500	4.59374	4.62711	5.00457	4.65221	5.70436	6.3563	5.63721	6.27101	5.91828	6.40135	6.57497	7.63016	7.04273	5.3171	5.69562	6.68661	6.55248	5.10022	6.35018	6.82587	4.71941	5.99222	6.63119	6.18551	6.20719	6.63119
TraesCS2A02G325600	12.9374	12.303	12.5494	13.1105	9.86265	8.62378	8.50014	9.38999	6.73246	7.31839	6.86582	6.88677	7.51288	8.14002	7.78145	7.7714	7.13752	7.18919	7.5924	7.49703	12.7251	9.09414	6.95086	7.80144	7.35403	9.09414
TraesCS2A02G325700	9.07033	8.79791	8.38943	8.58509	8.16796	9.14584	9.65353	8.61381	9.60963	9.08448	9.37229	9.10581	9.84641	9.48618	9.34013	9.2674	11.2397	10.3074	11.541	9.67114	8.71069	8.89528	9.29305	9.48503	10.6898	10.6898
TraesCS2A02G325800	0	0	0	0	0.0356326	0	0.0386392	0.0351856	0.634723	1.16915	0.525189	0.0363737	2.82191	3.75866	4.28544	2.42758	1.46208	0.845162	0.338075	2.5324	0	0.0273643	0.591358	3.3234	1.29443	3.3234
TraesCS2A02G325900	0	0.0211099	0	0	0	0	0	0	0	0	0	0	0	0	0	0	0	0	0	0	0.00527748	0	0	0	0	0
TraesCS2A02G326200	8.60023	8.20042	9.61618	8.92744	9.33603	9.23754	9.27599	9.51411	9.75842	9.74381	9.80768	10.7274	10.5195	8.72722	9.95993	9.74029	11.2994	11.3352	11.2657	10.9032	8.83607	9.34092	10.0093	9.73673	11.2009	11.2009
TraesCS2A02G326300	0	0.025081	0	0.0220649	0.0266554	0.0250185	0.0289045	0.026321	0	0.0249884	0	0.0544196	0	0	0.0448361	0	0	0.0549768	0	0.0565491	0.0117865	0.0267248	0.019852	0.011209	0.0278815	0.0278815
TraesCS2A02G326400	0.12133	0.0650734	0.0680488	0.0915969	0.0968214	0.168769	0.179985	0.136581	0.144931	0.181533	0.0764493	0.225909	0.154644	0.150414	0.16286	0.0955981	0.166109	0.0713195	0.131232	0.16139	0.0865122	0.145539	0.157206	0.140879	0.132513	0.157206
TraesCS2A02G326500	0.0634407	0.174664	0.234837	0.0878059	0.212147	0.0995594	0.258803	0.157114	0.583517	0.22374	0.170999	0.541398	0.197658	0.37489	0.312239	0.288016	0.26539	0.136735	0.137237	0.393809	0.140187	0.181906	0.379913	0.2932	0.233293	0.379913
TraesCS2A02G326600	0	0	0	0	0	0	0	0	0	0.021376	0	0	0	0	0	0.0225139	0	0	0	0	0	0	0.00534401	0.00562848	0	0.00562848
TraesCS2A02G326700	5.80503	7.46214	7.68687	7.15268	6.21423	6.22146	7.12365	6.37005	7.00753	8.43327	7.95976	6.52473	5.78982	7.91621	7.76489	8.64844	6.39677	7.93426	7.75917	8.28673	7.02668	6.48235	7.48132	7.52984	7.59423	7.59423
TraesCS2A02G326800	0	0	0	0	0	0	0	0	0	0	0	0	0	0	0	0	0	0	0	0.199312	0	0	0	0	0.0498281	0.0498281
TraesCS2A02G327000	14.4349	18.4893	18.0042	18.0892	29.224	25.8532	27.1492	28.319	42.5274	43.3844	39.9794	41.3639	47.8523	45.0137	45.4699	46.3829	51.0509	48.8944	49.9803	50.6397	17.2544	27.6364	41.8138	46.1797	50.1413	50.1413
TraesCS2A02G327100	7.99282	8.84525	9.77037	9.71409	10.3343	8.9985	8.23596	7.71498	7.89308	8.90015	8.94637	9.46892	10.0635	8.69942	9.52922	9.86566	9.78164	8.95597	9.88016	10.1696	9.08063	8.82093	8.80213	9.53945	9.69685	9.69685
TraesCS2A02G327200	0.0352222	0.0831201	0.0869206	0.0182811	0	0.0207282	0.0239479	0.0218074	0.0694217	0.103517	0.0610318	0.0450875	0.0411522	0.12008	0.0371474	0.0218054	0.0442033	0.0227746	0.0190484	0.11713	0.055886	0.0166209	0.0697644	0.0550462	0.050789	0.0697644
TraesCS2A02G327300	0.115698	0.0780096	0.122365	0.0857859	0.12436	0.0583614	0.134853	0.0204666	0.0434356	0.0777217	0.0572794	0.0423154	0.0965551	0.0676181	0.0522952	0.143253	0.124457	0.0854974	0.143018	0.0879426	0.100465	0.0845101	0.055188	0.0899304	0.110229	0.110229
TraesCS2A02G327500	1.85534	2.24605	2.08117	2.80135	2.32661	2.18373	2.3591	2.86432	3.29271	3.05922	2.42159	2.77597	2.8152	2.7601	3.20196	3.01322	2.84249	3.14716	2.65831	3.01281	2.24598	2.43344	2.88737	2.94762	2.91519	2.94762
TraesCS2A02G327600	25.6323	31.0325	30.57	30.9169	45.3463	42.7712	43.5728	36.5773	124.294	117.313	102.792	95.5995	123.978	107.094	122.372	109.129	110.36	119.276	100.087	114.974	29.5379	42.0669	109.999	115.643	111.174	115.643
TraesCS2A02G327700	2.67722	2.78096	2.59754	2.51779	3.67288	4.22837	3.17379	3.23013	4.81066	3.98119	3.77991	4.21794	3.92999	4.27495	3.90953	3.54148	4.16393	4.55704	4.1332	4.56561	2.64338	3.57629	4.19742	3.91399	4.35495	4.35495
TraesCS2A02G327900	5.21685	3.82293	4.60755	5.52934	7.29944	7.04509	7.542	7.41188	10.8955	9.36065	9.19816	11.669	11.5487	10.7086	9.90359	9.31499	9.99288	9.44497	9.62215	12.783	4.79417	7.3246	10.2808	10.369	10.4608	10.4608
TraesCS2A02G328000	1.03653	1.49718	1.30102	1.03887	1.59116	1.55655	0.874859	1.46055	1.97252	1.68073	1.54833	1.96741	1.81657	1.48661	1.37591	1.37191	1.05412	1.06311	1.17912	1.47386	1.2184	1.37078	1.79225	1.51275	1.19255	1.79225
TraesCS2A02G328400	0	0.0436633	0	0	0	0	0	0	0	0	0	0	0	0	0	0	0	0	0	0	0.0109158	0	0	0	0	0
TraesCS2A02G328500	0	0	0	0	0	0	0	0	0	0	0	0	0	0	0	0	0	0.140343	0	0	0	0	0	0	0.0350858	0.0350858
TraesCS2A02G328600	11.2317	10.1157	10.5431	9.38625	9.64527	9.99005	9.12516	9.26021	8.38787	9.24265	8.2446	8.55374	8.65431	8.72456	9.01165	8.23837	8.86773	7.90589	9.67255	8.58587	10.3192	9.50517	8.60722	8.65722	8.75801	9.50517
TraesCS2A02G328700	1.54918	6.03219	3.24958	5.3068	4.07963	5.10547	5.2665	5.37127	2.84982	4.55298	6.08456	7.53573	4.706	6.12651	3.75787	5.56259	5.24933	2.60441	3.85392	5.15172	4.03444	4.95572	5.25577	5.03824	4.21484	5.25577
TraesCS2A02G328800	0.583829	0.895547	1.00853	0.72725	0.29285	0.343582	0.47634	0.795235	0.460282	0.686339	0.134885	0.523147	0.886758	0.398078	0.677314	0.361437	0.293078	0.906006	1.38925	0.621278	0.803789	0.477002	0.451163	0.580897	0.802403	0.802403
TraesCS2A02G328900	0.639173	0.754184	0.2366	0.398094	1.5229	0.752304	1.04299	1.02891	1.42776	0.67626	1.18137	0.900017	1.26953	0.697302	0.606698	1.5828	0.48129	0.413287	0.691338	0.59515	0.507013	1.08678	1.04635	1.03908	0.545266	1.08678
TraesCS2A02G329000	5.73712	6.11854	6.45276	6.55094	2.93309	3.24643	2.43045	3.79798	0.695856	0.466924	1.42744	1.35582	0.92811	0.782361	1.07051	0.76499	0.664614	0.570709	0.930802	0.704437	6.21484	3.10199	0.986509	0.886493	0.717641	3.10199
TraesCS2A02G329100	0.0665331	0.047103	0.164189	0.151942	0.150179	0.187942	0.180945	0.247159	0.174846	0.234645	0.230572	0.238471	0.295391	0.254044	0.336814	0.181233	0.183695	0.258121	0.359815	0.247803	0.107442	0.191556	0.219634	0.266871	0.262359	0.266871
TraesCS2A02G329200	0.372512	0.471702	0.48206	0.452704	0.558279	0.769952	0.630096	0.731285	0.799868	0.886518	0.692704	0.860652	0.902301	0.916855	1.09238	0.956207	1.12883	1.1632	1.21857	1.16021	0.444744	0.672403	0.809936	0.966935	1.1677	1.1677
TraesCS2A02G329300	0.260321	0.511938	0.535346	0.450376	0.544073	0.817059	1.06197	1.7192	5.70093	3.67235	4.31027	5.22067	3.34564	3.19496	4.11825	4.61991	1.85129	2.01988	0.938557	2.77019	0.439495	1.03557	4.72605	3.81969	1.89498	4.72605
TraesCS2A02G329500	0	0	0	0	0	0	0	0	0	0	0.0801911	0	0	0	0	0	0	0	0	0	0	0	0.0200478	0	0	0.0200478
TraesCS2A02G329600	0	0	0.101299	0.255662	0	0.0966283	0.111637	0.101659	0.431495	0.193024	0.189674	0.420367	0.575515	0.111955	0.173169	0	0.103031	0	0.0887976	0.109204	0.0892404	0.0774811	0.30864	0.21516	0.0752581	0.30864
TraesCS2A02G329700	13.6122	17.475	16.3391	14.3788	17.5068	17.1495	16.6739	17.7187	18.3727	20.5086	18.6178	19.2649	18.2196	19.6023	19.157	18.7688	22.1397	23.1237	22.8033	20.9748	15.4513	17.2622	19.191	18.9369	22.2604	22.2604
TraesCS2A02G329900	103.821	116.019	112.478	121.351	136.82	124.045	132.425	130.633	136.143	133.862	133.533	135.044	136.157	126.807	124.728	136.063	135.416	132.231	123.445	132.184	113.417	130.981	134.645	130.939	130.819	134.645
TraesCS2A02G330000	14.3497	17.4147	16.0648	16.9667	19.3097	18.5153	18.6782	18.1173	21.712	21.2595	19.2062	23.2476	23.1611	20.9288	18.1555	18.654	18.2976	18.2593	16.8212	17.8288	16.199	18.6551	21.3563	20.2249	17.8017	21.3563
TraesCS2A02G330100	3.81873	4.32168	4.95264	4.90728	5.20116	5.03923	4.88196	5.14972	6.94422	6.41599	6.33681	6.63668	6.27887	6.804	6.65558	6.18462	6.84234	6.38742	6.07197	6.35505	4.50008	5.06802	6.58343	6.48077	6.4142	6.58343
TraesCS2A02G330200	37.9802	42.547	47.9527	48.6975	42.9601	39.7514	40.653	38.4985	38.259	37.8111	39.4344	33.2614	38.1855	36.9679	37.8652	33.3937	36.9106	33.8259	35.6687	36.1288	44.2943	40.4657	37.1915	36.6031	35.6335	40.4657
TraesCS2A02G330300	0.643296	0.474406	0.0992195	0.166943	0.100837	0.189289	0.109346	0	0.105659	0	0	0	0.0939501	0	0.0848072	0	0.100916	0	0	0.106962	0.345966	0.099868	0.0264149	0.0446893	0.0519695	0.099868
TraesCS2A02G330500	1.74461	2.48127	2.21032	2.2799	2.46122	2.45675	2.62653	2.85469	4.31867	3.992	3.25692	4.50639	3.63988	4.90688	3.44994	3.78019	4.06613	4.97555	5.22293	3.87465	2.17902	2.5998	4.01849	3.94422	4.53482	4.53482
TraesCS2A02G330600	2.17684	1.75742	1.83777	1.78394	1.86773	2.29243	1.55795	2.26991	2.70977	1.61624	1.72053	1.61326	1.33859	2.34356	2.29582	2.41156	1.29405	1.03713	1.73489	1.82879	1.88899	1.99701	1.91495	2.09738	1.47372	2.09738
TraesCS2A02G330900	4.0081	4.64173	5.29881	5.51444	5.17244	5.34153	5.06097	5.01565	4.96003	5.09828	5.15676	5.36147	5.51294	4.67049	5.08827	5.38279	5.24301	5.63576	5.70001	5.33149	4.86577	5.14765	5.14413	5.16362	5.47757	5.47757
TraesCS2A02G331000	3.67268	2.64614	2.48641	3.23886	4.44253	3.63415	3.27052	3.82336	4.18521	3.32412	3.4166	3.12037	4.13911	3.4571	4.45615	4.82906	4.60915	5.08574	3.90211	4.0639	3.01102	3.79264	3.51158	4.22036	4.41522	4.41522
TraesCS2A02G331100	1.39675	1.24691	1.40596	1.16373	0.576163	0.627307	0.662266	0.591694	0.482974	0.669763	0.424604	0.494044	0.483132	0.664149	0.455498	0.48924	0.957177	0.62982	0.685801	0.733395	1.30334	0.614357	0.517846	0.523005	0.751548	0.751548
TraesCS2A02G331200	0	0	0	0	0	0	0	0	0.065828	0	0	0	0	0	0	0.0620298	0	0	0	0	0	0	0.016457	0.0155075	0	0.016457
TraesCS2A02G331300	7.22501	6.31378	6.93716	6.98795	6.77195	5.07907	7.74574	7.63357	6.9338	6.7253	6.63704	5.87115	6.85684	7.02797	7.02176	7.90765	6.31304	6.18638	7.70798	6.5601	6.86597	6.80758	6.54182	7.20355	6.69188	7.20355
TraesCS2A02G331400	37.2613	38.9776	37.2231	31.5754	32.3037	31.7116	31.4729	32.7415	35.8729	37.7807	38.739	31.4622	36.8788	40.8943	39.7514	36.864	38.2192	37.9003	37.5509	37.9833	36.2594	32.0574	35.9637	38.5971	37.9134	38.5971
TraesCS2A02G331500	0	0.567623	0	0	0.603253	1.13242	0.654155	0	0	1.13105	0	0.615801	0	0.656015	0.507355	3.57379	1.81117	0.622106	0	0.639898	0.141906	0.597456	0.436714	1.18429	0.768294	1.18429
TraesCS2A02G331600	10.8599	11.3678	12.3448	10.7109	12.5818	11.8427	10.8915	10.1651	12.397	12.2306	11.4256	10.1434	11.6559	10.9224	11.0627	12.8463	12.2339	12.4589	12.0237	10.9953	11.3208	11.3702	11.5491	11.6218	11.928	11.928
TraesCS2A02G331700	11.0226	8.414	9.34505	10.1357	8.50382	8.1736	9.44318	10.6191	10.8396	9.91708	9.39497	10.0827	9.85614	10.8683	10.1996	11.5414	10.5576	10.5175	12.7539	9.60935	9.72932	9.18492	10.0586	10.6164	10.8596	10.8596
TraesCS2A02G331800	1.38152	2.49311	1.55424	1.18101	2.2165	1.62605	2.73504	2.38995	11.5324	7.95328	8.37848	7.48999	11.2751	12.1072	10.3706	11.848	12.06	13.1103	12.7013	11.9719	1.65247	2.24188	8.83854	11.4002	12.4609	12.4609
TraesCS2A02G331900	2.17431	2.65718	2.84256	2.8213	3.11611	3.29035	2.35829	2.53213	3.06106	3.59069	2.3323	2.75018	2.93353	2.61209	2.59345	2.98059	4.0606	3.68213	3.63964	3.06438	2.62384	2.82422	2.93356	2.77992	3.61169	3.61169
TraesCS2A02G332000	0.0045544	0	0.00561962	0	0	0	0	0	0.0119687	0	0	0	0.00266059	0	0.00240167	0.00281954	0	0	0	0.00302908	0.0025435	0	0.00299218	0.00197045	0.000757271	0.00299218
TraesCS2A02G332300	0	0	0	0.186444	0.450464	0.211401	0	0.444814	0.70801	0.211147	0.414963	0.229917	0.209849	0	0.189427	0.222386	0.676223	0.696813	0	0.477828	0.0466109	0.27667	0.391009	0.155416	0.462716	0.462716
TraesCS2A02G332400	0.311008	0	0	0.32284	0	0	0	0	0	0	0	0	0	0	0	0	0.195155	0	0	0	0.158462	0	0	0	0.0487886	0.0487886
TraesCS2A02G332600	0.239132	0	0	0	0	0	0	0	0	0	0	0	0	0	0	0	0	0	0	0.159044	0.0597831	0	0	0	0.0397611	0.0397611
TraesCS2A02G332800	0.19042	0	0.117479	0	0.238788	0	0	0	0.125104	0	0	0	0.11124	0.389509	0	0	0	0	0	0	0.0769747	0.0596969	0.0312759	0.125187	0	0.125187
TraesCS2A02G332900	0	0	0	0	0	0	0	0	0	0.180757	0	0	0	0	0	0	0	0	0	0	0	0	0.0451893	0	0	0.0451893
TraesCS2A02G333000	0	0	0	0	0	0	0	0	0	0	0	0	0	0	0	0	0	0	0	0.0877486	0	0	0	0	0.0219372	0.0219372
TraesCS2A02G333100	0.411822	0.242962	0.127036	0.320618	0.38732	0.605892	0.420002	0.254975	0	0.121033	0	0.131792	0	0	0.108583	0.637378	0.258415	0	0.445433	0	0.27561	0.417047	0.0632062	0.18649	0.175962	0.417047
TraesCS2A02G333200	20.6415	27.8926	24.1763	23.5645	26.8167	24.5819	24.8542	27.8533	22.2872	24.3231	22.5496	24.9724	24.4726	24.227	22.695	24.079	24.6202	25.9056	26.7545	21.2816	24.0688	26.0265	23.5331	23.8684	24.6405	26.0265
TraesCS2A02G333400	9.27	10.3314	11.2651	9.36393	11.2534	10.2323	10.3598	11.4981	12.549	12.6559	13.912	11.9462	12.5053	12.79	12.8001	14.8728	14.6643	13.3378	14.1383	13.6571	10.0576	10.8359	12.7658	13.2421	13.9494	13.9494
TraesCS2A02G333500	39.8696	26.306	30.8219	29.5618	24.5902	31.6035	24.0096	28.7149	26.1938	26.3046	24.72	30.6219	23.5762	20.0834	23.2555	19.6452	22.8734	20.4132	20.5937	22.1876	31.6398	27.2295	26.9601	21.6401	21.517	27.2295
TraesCS2A02G333600	0	0	0	0	0	0.194421	0	0	0	0	0	0.21145	0	0	0	0	0	0	0	0	0	0.0486052	0.0528624	0	0	0.0528624
TraesCS2A02G333700	0.0326435	0.0770345	0	0.0338854	0	0	0.0887782	0.0404216	0	0	0	0	0.0762786	0.0890306	0	0.0404178	0	0	0	0.0434216	0.0358908	0.0322999	0	0.0514317	0.0108554	0.0514317
TraesCS2A02G333800	0.248942	0.359011	0.204778	0.229701	0.104058	0.16278	0.338515	0.137004	0.545173	0.0650338	0.319524	0.14163	0.161585	0.150879	0.175032	0.445221	0.277705	0.25039	0.359012	0.220758	0.260608	0.185589	0.26784	0.23318	0.276966	0.276966
TraesCS2A02G333900	0.145116	0.28538	0.274554	0.150637	0.20624	0.182188	0.302575	0.263551	0.673733	0.784742	0.514079	0.507748	1.02859	0.804762	0.70402	1.16191	1.35982	1.66395	1.47542	1.37695	0.213922	0.238638	0.620075	0.924821	1.46903	1.46903
TraesCS2A02G334000	31.4305	20.4923	12.8576	8.8821	0.74366	0.697992	0.460805	3.04223	0.222636	0.0995934	0.391458	0.108447	0.395926	0.115529	0.357396	0.41958	0.21264	0.109557	0.183265	0.225381	18.4156	1.23617	0.205534	0.322107	0.182711	1.23617
TraesCS2A02G334100	1.60054	1.62129	1.6861	1.76331	2.45204	2.68356	2.32016	2.60826	3.72996	3.72762	2.96522	3.41149	3.13137	3.64457	3.70249	3.36519	3.33511	3.54405	4.40956	3.87639	1.66781	2.51601	3.45857	3.4609	3.79128	3.79128
TraesCS2A02G334200	0.386355	0.455875	0.5959	1.06948	0.928608	0.644214	0.788058	0.318943	0.930713	0.529891	1.11577	0.824282	1.42944	0.614677	0.645165	0.518234	0.76771	0.624541	1.04472	1.07067	0.626903	0.669956	0.850164	0.801879	0.87691	0.87691
TraesCS2A02G334300	0.682442	0.821344	1.01047	1.00594	1.18098	1.06027	1.52191	1.09856	1.23746	1.42803	1.79741	1.22302	1.67441	1.87988	1.6842	1.47025	2.19252	2.13572	1.60914	1.5069	0.880048	1.21543	1.42148	1.67718	1.86107	1.86107
TraesCS2A02G334400	0	0.136134	0	0	0	0	0	0	0	0	0	0	0	0	0	0	0	0	0	0	0.0340335	0	0	0	0	0
TraesCS2A02G334500	1.48604	2.4309	1.88918	1.84642	2.51291	2.55735	1.99013	2.34198	1.90825	2.62045	2.74402	3.04074	2.90687	2.94762	2.63586	2.38359	2.45835	2.75159	3.032	2.17138	1.91314	2.35059	2.57837	2.71848	2.60333	2.71848
TraesCS2A02G334600	12.6731	13.3456	15.5625	13.0924	26.4109	23.6485	25.6334	20.1925	43.4109	41.3307	36.5554	35.7403	37.9986	43.8762	41.0075	38.544	41.4049	42.4503	40.4016	38.0653	13.6684	23.9713	39.2593	40.3566	40.5805	40.5805
TraesCS2A02G334700	4.32153	7.14878	7.38155	6.35069	5.97176	5.44546	5.84191	5.51912	6.43549	6.26572	5.6871	5.07636	5.97971	6.02029	6.1306	5.53959	5.93388	5.72007	6.54391	5.96256	6.30064	5.69456	5.86617	5.91755	6.04011	6.04011
TraesCS2A02G334800	0	0	0.114175	0	0.348109	0.108911	0	0	0.243171	0	0.106891	0	0	0	0	0.343711	0.116127	0	0	0	0.0285438	0.114255	0.0875156	0.0859277	0.0290317	0.114255
TraesCS2A02G334900	1.35013	0.568954	1.54692	0.700749	1.57214	1.47559	0.917964	1.31358	1.14045	1.24708	0.779819	0.740694	1.12674	1.84115	1.22051	1.43287	1.69439	1.74598	1.66894	0.897958	1.04169	1.31982	0.977011	1.40532	1.50182	1.50182
TraesCS2A02G335000	3.97733	4.63179	4.35281	4.84668	3.7949	3.78575	3.26857	3.55458	2.22678	2.60212	2.39714	3.01052	3.37409	3.65518	3.02749	3.59708	3.40723	3.64515	4.28323	3.49637	4.45215	3.60095	2.55914	3.41346	3.70799	3.70799
TraesCS2A02G335100	5.70794	6.40487	6.8013	6.57861	6.6841	6.60296	6.60129	6.35773	7.00376	6.95685	6.25429	6.08889	6.66892	6.39112	6.59536	6.80752	7.81299	7.58049	7.39947	7.89033	6.37318	6.56152	6.57595	6.61573	7.67082	7.67082
TraesCS2A02G335200	8.07212	8.51232	9.35864	9.20906	8.60654	8.55995	7.68892	8.47444	9.27434	9.1227	10.0004	8.63581	11.0941	9.73153	10.5286	9.6566	10.6687	10.5397	11.0296	10.089	8.78804	8.33246	9.25831	10.2527	10.5817	10.5817
TraesCS2A02G335300	3.07358	2.9013	2.72279	2.87964	3.36014	2.85697	2.85063	3.00571	3.56225	3.68736	3.69618	3.22826	3.46213	3.84747	3.4743	4.03977	4.21334	4.42317	4.0916	4.13034	2.89433	3.01836	3.54352	3.70592	4.21461	4.21461
TraesCS2A02G335400	2.98234	4.55456	3.81656	3.9361	4.50921	4.27242	4.84335	4.67423	4.78084	4.72808	4.47867	4.99568	4.63929	5.04304	5.46392	4.59995	5.35753	5.91736	5.82477	5.64454	3.82239	4.5748	4.74582	4.93655	5.68605	5.68605
TraesCS2A02G335500	0	0.0686689	0.107713	0.0302056	0.0547345	0.0684977	0.0989216	0.144128	0.114704	0.171039	0.100842	0.111746	0.101993	0.277768	0.092067	0.0900716	0.127813	0.206965	0.157367	0.232237	0.0516469	0.0915704	0.124583	0.140475	0.181096	0.181096
TraesCS2A02G335600	7.09198	7.2936	7.45684	7.27587	8.92798	7.95749	8.55558	9.05519	8.70228	8.07769	7.17241	8.33655	9.54339	9.10674	8.76018	7.58516	10.6665	9.24269	9.55118	9.65385	7.27957	8.62406	8.07223	8.74887	9.77856	9.77856
TraesCS2A02G335700	24.0872	25.7946	25.488	25.0605	27.3909	27.6418	25.856	26.2338	30.2114	27.7802	28.2676	27.8905	27.2684	31.6529	29.811	30.095	30.5497	29.1672	30.7308	29.079	25.1076	26.7806	28.5374	29.7068	29.8817	29.8817
TraesCS2A02G336000	42.88	40.2944	41.2423	39.1786	39.0492	35.3343	36.5368	37.9349	35.6157	36.2922	34.4972	34.7174	40.7459	37.6937	38.0936	39.6875	43.2329	43.1635	43.7717	41.0649	40.8988	37.2138	35.2806	39.0552	42.8082	42.8082
TraesCS2A02G336100	1.20141	2.41825	2.52882	1.90736	2.03831	2.37063	2.3064	2.40654	1.9965	2.74164	1.95931	2.57827	2.80737	2.50571	2.49689	2.71258	1.99556	2.78745	3.13401	1.92712	2.01396	2.28047	2.31893	2.63064	2.46103	2.63064
TraesCS2A02G336200	16.8237	14.9527	13.3448	15.6494	16.9872	16.7155	14.7068	11.2279	10.9094	15.0259	14.7651	13.5648	13.9125	13.5568	16.1303	16.0963	15.6295	14.1275	14.7701	14.9675	15.1927	14.9093	13.5663	14.9239	14.8736	14.9239
TraesCS2A02G336300	12.8065	16.9487	16.3712	17.4256	17.1445	17.9928	16.7085	15.9294	19.1772	16.8861	17.326	18.0919	19.0065	19.4306	16.5485	16.3565	21.1396	20.5151	19.904	17.8023	15.888	16.9438	17.8703	17.8355	19.8403	19.8403
TraesCS2A02G336400	13.3831	10.9486	10.1722	10.7434	17.9908	15.9619	14.0736	15.0252	16.1314	16.1525	16.3256	16.629	17.054	14.9896	17.0881	18.117	17.1091	16.4301	15.6334	19.5109	11.3118	15.7629	16.3096	16.8122	17.1709	17.1709
TraesCS2A02G336500	38.2699	37.1021	34.4944	35.5319	35.0568	31.752	32.316	33.8712	31.7212	33.0414	32.9607	30.5819	30.5514	30.5941	32.6334	30.3881	29.1633	30.4732	30.5903	30.8106	36.3496	33.249	32.0763	31.0418	30.2593	33.249
TraesCS2A02G336600	7.35644	5.31355	7.21073	8.49274	4.65561	4.45063	3.97331	2.42631	0.180676	0.282882	0.317681	0.0880083	0.522124	0.4219	0.326293	0.383066	0.603976	0.75573	0.26027	0.457261	7.09336	3.87647	0.217312	0.413346	0.519309	3.87647
TraesCS2A02G336700	2.10527	3.40412	3.55977	2.59007	3.1778	3.80862	3.71101	3.76553	3.53468	4.12487	3.96319	4.29193	3.64402	3.34941	3.08381	3.23419	4.15883	3.8317	4.17466	3.57827	2.91481	3.61574	3.97867	3.32786	3.93587	3.97867
TraesCS2A02G336800	5.4841	6.83039	5.63898	6.07227	7.6412	8.3912	7.78881	7.84717	10.0083	9.59889	9.08031	8.50216	9.82468	6.73071	9.12563	7.31832	7.95305	8.51041	6.78848	7.78116	6.00643	7.91709	9.29741	8.24984	7.75828	9.29741
TraesCS2A02G336900	0.388484	0.114597	0.719019	0.806529	0	0.114311	0	0.240525	0.382844	0.114174	0	0.248647	0	0	0.614577	0.120251	0	0.627982	0.42019	0.258377	0.507157	0.088709	0.186416	0.183707	0.326637	0.326637
TraesCS2A02G337000	5.16312	3.84965	3.63483	4.6033	2.46272	1.26759	2.19672	3.02018	1.12377	0.558559	1.31727	1.05424	0.888203	0.863908	0.901987	0.784389	1.78885	1.47466	2.74086	1.26403	4.31272	2.2368	1.01346	0.859622	1.8171	2.2368
TraesCS2A02G337100	293.86	283.045	273.865	286.728	264.984	248.486	258.4	262.729	301.593	302.063	295.712	293.324	290.461	295.09	285.552	283.004	263.145	266.074	236.852	256.467	284.374	258.65	298.173	288.527	255.635	298.173
TraesCS2A02G337200	8.54546	7.75073	7.50474	7.51317	10.6779	10.2012	9.18042	9.6402	10.7091	12.1552	11.4875	13.625	13.786	10.4921	11.386	11.4467	11.9457	12.3094	11.1507	12.9446	7.82852	9.92492	11.9942	11.7777	12.0876	12.0876
TraesCS2A02G337300	60.7591	62.7596	61.3391	63.5315	49.1971	48.2656	38.5275	47.7861	54.8548	62.1221	53.9509	49.1472	60.0982	53.5673	50.1146	53.0026	48.4928	47.3545	38.5399	49.0368	62.0973	45.9441	55.0187	54.1957	45.856	55.0187
TraesCS2A02G337400	0	0	0	0	0.0500759	0	0	0	0	0	0	0	0	0	0	0	0	0	0	0	0	0.012519	0	0	0	0.012519
TraesCS2A02G337600	3.1126	3.38119	2.19463	3.07716	4.64668	4.18688	4.50129	4.22132	4.41447	4.87882	5.25071	5.37578	5.54153	5.86158	5.57542	5.13853	6.51043	5.17525	5.55761	7.09768	2.94139	4.38904	4.97994	5.52927	6.08524	6.08524
TraesCS2A02G337700	0	0	0.257292	0	0	0	0	0	0	0	0	0.133463	0.243627	0	0	0	0.52338	0.404487	0.451078	0.416055	0.0643229	0	0.0333656	0.0609068	0.44875	0.44875
TraesCS2A02G337800	5.23505	9.35552	6.17727	6.6477	5.13073	4.69601	4.97619	5.66426	2.10369	1.46387	2.93563	2.27715	2.31593	2.00999	1.98334	2.73748	2.39195	2.62911	3.161	2.60288	6.85388	5.1168	2.19509	2.26168	2.69624	5.1168
TraesCS2A02G337900	0.704557	0.684628	0.825513	0.596153	0.504867	0.655047	0.475009	0.498534	0.451216	0.535936	0.574509	0.629053	0.574148	0.653984	0.63067	0.571796	0.676158	0.635494	0.704424	0.75605	0.702713	0.533364	0.547679	0.60765	0.693032	0.693032
TraesCS2A02G338000	1.81781	1.71049	1.90227	1.79142	2.48152	2.62705	1.62706	2.19396	2.11644	2.19108	2.47202	2.35641	3.03791	2.03961	2.83935	2.45017	1.90591	2.73762	3.50923	2.14254	1.8055	2.2324	2.28399	2.59176	2.57382	2.59176
TraesCS2A02G338100	25.5637	32.0415	20.3126	21.9932	29.3752	27.9225	32.1244	25.8043	25.2906	26.9535	28.5539	28.4583	28.473	28.8924	30.318	30.4204	28.774	26.4986	27.5963	29.1749	24.9777	28.8066	27.3141	29.526	28.0109	29.526
TraesCS2A02G338200	3.09231	3.68416	4.00079	3.02298	3.16245	2.19085	2.16372	1.82163	0.473385	1.02352	1.14448	1.65255	1.12246	0.532234	0.918239	1.2267	0.791231	0.737673	1.0716	0.958446	3.45006	2.33466	1.07348	0.949908	0.889737	2.33466
TraesCS2A02G338300	9.61855	9.72797	10.5119	11.7912	5.62879	2.74939	2.61589	3.45969	0.842569	0.969206	1.00529	0.996734	0.642167	0.874443	0.434755	0.226844	0.574815	0.35539	0	0.609257	10.4124	3.61344	0.95345	0.544552	0.384866	3.61344
TraesCS2A02G338400	2.19364	2.2335	1.85541	2.13019	2.57336	2.37369	2.64616	1.862	2.32451	2.12128	2.28881	2.24191	1.61218	2.70193	2.3322	2.08087	1.70951	2.08185	2.00912	2.23551	2.10318	2.3638	2.24413	2.1818	2.009	2.3638
TraesCS2A02G338500	0.507787	0	1.25311	0.527107	0	0	0	0.62878	0	0	0.586583	0.650012	0	0.69246	0	1.88617	1.27453	0	0.549229	0	0.572	0.157195	0.309149	0.644656	0.455939	0.644656
TraesCS2A02G338600	2.9851	5.48544	5.07206	4.52101	4.29562	3.45585	3.9261	4.54472	2.57203	2.41619	2.26119	3.00684	2.287	2.002	3.04504	1.9389	2.33373	2.84777	2.54064	2.34337	4.5159	4.05557	2.56406	2.31823	2.51638	4.05557
TraesCS2A02G338700	0.676493	2.87359	4.50747	5.89874	3.05397	3.8219	4.04758	3.68581	5.33337	6.20313	7.50209	5.7154	6.48117	7.74917	5.99314	6.70085	6.4523	6.29883	5.85363	7.19885	3.48907	3.65232	6.1885	6.73108	6.4509	6.73108
TraesCS2A02G338800	0.215626	0	0.266059	0.167873	0.135198	0.126896	0.146606	0.0667512	0.424992	0.253487	0.37363	0	0.314911	0.367557	0.227412	0.13349	0.338259	0	0.291531	0.0717055	0.16239	0.118863	0.263027	0.260843	0.175374	0.263027
TraesCS2A02G338900	2.48712	2.61184	2.53179	2.59465	2.30796	2.29796	2.23214	3.07974	2.33663	2.456	2.38464	2.92903	2.17939	2.88289	2.08533	2.8177	1.96641	2.62131	2.81116	2.08424	2.55635	2.47945	2.52658	2.49133	2.37078	2.52658
TraesCS2A02G339000	1.44105	1.55695	1.64956	1.47786	2.32962	1.38959	1.67625	1.63392	1.61975	1.87777	1.52427	1.55575	2.06908	1.53896	2.05084	1.67677	1.54703	2.02073	2.21593	2.28637	1.53135	1.75735	1.64439	1.83391	2.01751	2.01751
TraesCS2A02G339100	3.53338	4.56003	5.51787	3.20934	1.45388	1.42958	1.27626	2.73456	1.6685	2.07689	1.53063	1.62547	2.25764	1.35518	1.04808	0.478504	1.45501	1.71351	1.13458	2.27658	4.20515	1.72357	1.72537	1.28485	1.64492	1.72537
TraesCS2A02G339200	110.031	108.974	103.052	94.5652	82.8822	91.5959	87.3127	84.0727	84.4794	88.7285	94.9297	75.7595	79.2769	85.3333	83.5331	78.3085	72.0134	68.0855	64.9193	79.0026	104.156	86.4659	85.9743	81.613	71.0052	86.4659
TraesCS2A02G339300	7.72034	5.34006	8.2121	5.80329	9.01365	11.5935	9.77422	9.23024	3.84785	3.75554	3.69035	6.81566	5.5987	8.71289	3.08846	3.29621	7.01609	5.85263	6.62275	5.31177	6.76895	9.90291	4.52735	5.17407	6.20081	9.90291
TraesCS2A02G339400	1.07738	1.33904	1.07236	1.08109	1.24296	1.16663	1.30877	0.987228	1.14196	0.937246	1.27775	1.23203	1.13289	1.22434	1.06809	1.0316	1.12674	1.15176	1.14977	1.37578	1.14247	1.17639	1.14725	1.11423	1.20102	1.20102
TraesCS2A02G339500	7.18205	8.6384	9.37641	7.87216	9.91664	10.4529	9.78727	8.54909	8.54407	9.16938	9.4741	8.9564	10.8274	8.40391	9.33387	9.04552	9.32349	10.1467	9.68937	9.22469	8.26725	9.67648	9.03599	9.40267	9.59605	9.67648
TraesCS2A02G339600	1.27408	1.0458	1.16197	0.575025	1.66717	1.30399	0.376635	0.891724	1.67411	2.01876	1.79174	1.27639	2.45941	2.34177	1.86953	1.85187	2.15511	1.71928	1.61773	1.76845	1.01422	1.05988	1.69025	2.13064	1.81514	2.13064
TraesCS2A02G339800	28.9771	33.0596	33.7481	33.0226	34.0369	36.5105	38.3263	33.7648	38.1299	39.7506	39.9757	38.8011	35.5606	36.9569	37.4646	38.6143	37.7785	44.4284	37.3849	42.0941	32.2018	35.6596	39.1643	37.1491	40.4215	40.4215
TraesCS2A02G339900	1.88921	2.03808	2.73069	1.90505	1.19582	1.63063	1.19885	1.53729	1.1348	1.18449	0.997653	0.921277	1.05108	1.59484	0.796987	1.18071	1.19675	1.18666	1.47903	1.00519	2.14076	1.39065	1.05955	1.1559	1.21691	1.39065
TraesCS2A02G340000	6.98636	10.6552	10.5843	9.1826	12.0804	10.5104	11.2088	9.99952	11.1612	10.025	11.1477	11.3023	12.7822	12.4744	11.7149	11.6374	13.3514	14.2779	13.5909	12.168	9.35212	10.9498	10.909	12.1522	13.347	13.347
TraesCS2A02G340100	12.4252	10.5659	11.049	11.0286	11.1676	11.4066	10.9746	10.6018	12.39	12.9133	11.8003	11.7351	12.1071	13.1489	11.9303	10.9251	13.0664	12.4057	11.9342	12.2597	11.2672	11.0376	12.2097	12.0278	12.4165	12.4165
TraesCS2A02G340300	6.57186	5.4147	5.03314	6.35142	6.03876	5.4012	5.00753	6.17347	7.2953	6.72674	8.37699	6.74455	7.81067	6.48967	7.05056	6.59379	8.81636	8.20563	7.16949	8.51567	5.84278	5.65524	7.28589	6.98617	8.17679	8.17679
TraesCS2A02G340400	4.95519	6.03679	6.2797	5.9422	7.78411	6.77972	6.04487	6.27987	5.45325	6.11965	5.95142	5.6561	5.72674	6.25721	5.88636	5.42655	5.35435	5.32074	6.44313	6.12728	5.80347	6.72214	5.79511	5.82421	5.81138	6.72214
TraesCS2A02G340500	0.849344	0.913747	0.832233	1.24469	1.28436	1.23489	0.917168	0.897057	1.24731	0.85164	1.212	1.40701	1.48851	1.26043	1.26461	1.45372	1.22266	1.25989	1.35097	1.12978	0.960005	1.08337	1.17949	1.36682	1.24083	1.36682
TraesCS2A02G340600	0.00934365	0.0110249	0.0230581	0	0	0	0.0508226	0.01157	0	0	0	0	0	0	0	0	0.0117261	0.0120832	0.0101062	0	0.0108567	0.0155981	0	0	0.00847888	0.0155981
TraesCS2A02G340700	0.186074	0.219555	0.250467	0.210713	0.190912	0.199098	0.184019	0.188518	0.244496	0.258517	0.214948	0.562996	0.632439	0.392152	0.321127	0.272278	0.318435	0.24063	0.494002	0.202509	0.216702	0.190637	0.320239	0.404499	0.313894	0.404499
TraesCS2A02G340800	0	0	0	0	0	0	0.024413	0	0	0	0	0	0	0	0	0	0	0	0	0	0	0.00610326	0	0	0	0.00610326
TraesCS2A02G340900	1.70771	1.42524	1.59319	1.42679	1.69751	1.10303	1.24604	1.4957	2.16179	2.57064	2.11705	2.18602	2.43319	2.15837	2.10854	2.63013	2.53518	2.04681	2.95082	2.07764	1.53823	1.38557	2.25887	2.33256	2.40261	2.40261
TraesCS2A02G341000	1.1869	2.42389	3.15432	1.84809	2.46155	2.41785	3.53832	2.76984	2.45931	4.07858	3.21677	3.44773	4.26686	3.92189	3.5146	3.5609	3.66657	4.84083	4.19694	4.18988	2.1533	2.79689	3.3006	3.81606	4.22355	4.22355
TraesCS2A02G341400	0.0839746	0.019817	0	0.0697356	0	0	0.022838	0	0	0	0	0	0.0196225	0	0.0177129	0	0	0	0	0	0.0433818	0.0057095	0	0.00933385	0	0.00933385
TraesCS2A02G341500	43.1724	43.3421	41.1955	41.734	50.8901	48.5907	52.787	52.1674	44.9093	50.5413	50.8692	50.4059	52.0382	53.4767	52.1343	53.254	52.194	53.0389	58.331	53.1201	42.361	51.1088	49.1814	52.7258	54.171	54.171
TraesCS2A02G341600	0.263659	0.15555	0.325326	0.410535	0	0.155163	0	0	0.17322	0	0	0	0	0	0	0	0.165444	0	0	0	0.288767	0.0387907	0.0433051	0	0.0413609	0.0433051
TraesCS2A02G341700	1.07852	0.694137	0.967834	1.11955	0.245903	0.115401	0	1.3355	0	0	0	0.125509	0	0	0	0	0.123047	0	0	0	0.96501	0.424201	0.0313772	0	0.0307618	0.424201
TraesCS2A02G341800	4.83708	5.01083	5.08658	5.07488	4.28627	4.16935	4.46484	4.37359	4.6954	5.21151	5.6834	4.58757	4.71963	3.92667	5.10147	4.87335	4.4716	4.70152	5.23186	4.3262	5.00234	4.32351	5.04447	4.65528	4.68279	5.04447
TraesCS2A02G341900	7.05753	7.53221	7.68832	8.05204	7.06419	7.00456	7.85047	6.2355	6.86734	7.11573	5.99332	7.04835	6.34401	6.32944	6.30332	6.45536	6.36752	6.33117	7.0696	6.73213	7.58253	7.03868	6.75618	6.35803	6.62511	7.03868
TraesCS2A02G342100	8.07721	8.04356	7.63382	9.39542	7.54276	6.6076	8.4908	8.58311	6.69915	8.35059	6.48509	7.84632	7.42919	8.67118	6.88746	8.36953	7.69243	8.00074	6.38192	6.55316	8.2875	7.80607	7.34529	7.83934	7.15706	7.83934
TraesCS2A02G342200	0.711341	0.959244	1.12849	1.37132	2.42121	2.21272	2.07277	2.07625	4.67342	3.76308	3.05212	3.57727	4.57106	4.50377	3.75111	5.22162	4.8462	5.388	4.56142	4.79864	1.0426	2.19574	3.76647	4.51189	4.89857	4.89857
TraesCS2A02G342400	1.5626	1.90627	2.02611	2.39183	2.62374	2.46262	3.67346	2.95158	3.41042	3.42485	3.45718	3.39028	4.76532	3.79225	3.74293	4.00066	4.85273	3.69899	3.58078	4.75597	1.9717	2.92785	3.42068	4.07529	4.22212	4.22212
TraesCS2A02G342500	0.0587163	0	0	0.0609502	0.441783	0.138218	0.0798433	0.0727069	0	0	0	0	0	0.160141	0	0.0727002	0.0736879	0	0.0635083	0.156206	0.0299166	0.183138	0	0.0582102	0.0733506	0.183138
TraesCS2A02G342600	16.7113	27.0672	20.6199	16.1949	90.7064	94.1361	102.553	87.3542	75.1928	84.8889	75.5795	99.3817	86.961	79.2986	89.5543	87.1935	93.8727	68.3417	81.0381	83.4203	20.1483	93.6873	83.7607	85.7518	81.6682	93.6873
TraesCS2A02G342700	2.45845	2.05339	2.04503	1.94983	1.97445	2.24335	2.40399	2.25753	4.50071	2.76022	2.90376	3.67744	3.80829	3.76691	2.65109	4.34363	3.11998	3.60792	3.52554	2.6088	2.12668	2.21983	3.46053	3.64248	3.21556	3.64248
TraesCS2A02G342800	0.21849	0.236321	0.516719	0.321304	0.136994	0.0642905	0.0742766	0.270551	0.119621	0.0642133	0.105164	0.0932288	0.0850916	0.124146	0.0960135	0.0676314	0.0914004	0.0706376	0.157548	0.169535	0.323209	0.136528	0.0955569	0.0932207	0.12228	0.136528
TraesCS2A02G342900	0.0566539	0	0	0	0	0	0	0	0	0	0	0	0	0	0.0597505	0	0	0	0	0	0.0141635	0	0	0.0149376	0	0.0149376
TraesCS2A02G343000	0.151494	0	0.186927	0.471775	0.379949	0	0	0.750367	0	0.178094	0.175003	0.193926	0.177	0	0.6391	0	0	0.391824	0	0.201515	0.202549	0.282579	0.136756	0.204025	0.148335	0.282579
TraesCS2A02G343100	8.93041	11.3272	9.91226	10.7851	11.2827	9.72312	9.95893	10.4117	13.7751	14.0714	12.0948	13.5398	14.1726	14.3875	13.9513	14.4225	16.5004	17.0028	15.1188	14.7464	10.2387	10.3441	13.3703	14.2335	15.8421	15.8421
TraesCS2A02G343200	12.7817	18.0592	15.4072	17.3844	19.8093	18.4771	16.6677	13.6358	10.163	11.4813	10.1463	11.0756	11.8703	9.87707	9.88555	9.49545	12.7915	11.6128	11.3434	13.0784	15.9081	17.1474	10.7165	10.2821	12.2065	17.1474
TraesCS2A02G343300	0	0.0515199	0	0	0.0547539	0	0	0	0.0573724	0	0	0.0558928	0	0	0	0.0540621	0	0	0	0	0.01288	0.0136885	0.0283163	0.0135155	0	0.0283163
TraesCS2A02G343400	0	0	0	0	0	0	0	0.109884	0	0	0	0	0	0	0	0	0	0	0	0	0	0.027471	0	0	0	0.027471
TraesCS2A02G343500	30.301	26.6635	28.9572	28.4406	22.8489	19.6061	23.2284	22.6176	24.2644	23.3625	22.0026	22.724	21.445	21.376	23.2202	22.6985	21.6618	21.0219	21.6641	18.7717	28.5905	22.0753	23.0884	22.1849	20.7799	23.0884
TraesCS2A02G343600	3.22011	3.82876	4.15664	3.98544	1.89477	1.74926	1.21258	1.99369	1.7901	2.47514	2.23188	1.87077	2.34417	1.79026	2.0638	1.96284	2.4558	2.27431	1.6075	2.20756	3.79774	1.71258	2.09197	2.04027	2.13629	2.13629
TraesCS2A02G343800	0.0432273	0.102011	0.0533377	0.134616	0.216829	0.101757	0.117562	0	0.0567996	0.101634	0.0998702	0.166004	0.10101	0.117896	0.27354	0.107045	0.216998	0.167704	0.187021	0	0.0832979	0.109037	0.106077	0.149873	0.142931	0.149873
TraesCS2A02G343900	6.73049	6.00029	6.64374	5.30461	5.22033	4.54768	5.25405	4.72271	7.43525	7.58989	5.78798	5.07364	7.51413	7.75051	8.80723	8.54948	8.50921	9.44527	8.22346	9.7154	6.16978	4.93619	6.47169	8.15534	8.97334	8.97334
TraesCS2A02G344000	0	0	0	0	0	0	0	0	0	0	0.0865057	0	0	0	0	0	0	0	0	0	0	0	0.0216264	0	0	0.0216264
TraesCS2A02G344300	29.3647	39.0356	38.5193	36.2897	38.1194	32.2832	34.7454	37.8325	47.3877	42.3129	39.9729	42.1056	45.592	47.0259	40.7417	42.2855	47.7051	45.4708	48.6954	43.3424	35.8023	35.7451	42.9448	43.9113	46.3034	46.3034
TraesCS2A02G344400	0.246046	0.0967732	0.303594	0.425679	1.33702	0.965319	0.892207	1.42181	0.969897	1.34982	1.23165	2.20473	1.34153	1.5658	1.81646	1.92942	1.95563	2.86367	1.06451	1.09095	0.268023	1.15409	1.43902	1.6633	1.74369	1.74369
TraesCS2A02G344500	27.914	36.6466	36.947	35.9351	39.1764	34.2253	36.1709	35.3274	37.3778	36.6287	37.0113	34.2205	34.6349	36.7274	37.6681	35.0564	40.9189	37.1739	43.1471	39.3656	34.3607	36.225	36.3096	36.0217	40.1514	40.1514
TraesCS2A02G344600	2.77723	9.50318	5.41433	2.94055	17.5526	20.9856	25.4537	18.6392	17.2973	16.6508	15.271	21.8283	17.2623	17.3456	23.4322	21.6635	22.0276	17.8857	20.4865	21.057	5.15882	20.6578	17.7618	19.9259	20.3642	20.6578
TraesCS2A02G344700	3.26171	4.69662	5.11601	4.93525	5.68469	5.726	6.08918	5.33956	6.02919	5.8491	5.17281	5.8737	5.94235	4.52333	7.1132	7.11876	7.63175	8.43606	8.96927	7.35367	4.5024	5.70986	5.7312	6.17441	8.09769	8.09769
TraesCS2A02G344800	1.32014	1.00601	1.25562	0.94213	1.10364	1.29484	0.822779	1.12386	1.48167	1.29328	0.730728	1.37304	1.2532	1.12516	1.3923	1.39618	0.793863	0.995869	1.16016	1.39019	1.13098	1.08628	1.21968	1.29171	1.08502	1.29171
TraesCS2A02G344900	34.6346	37.1956	35.3737	34.6392	34.9857	32.4952	32.7306	34.314	34.6372	35.9128	34.4797	29.7174	32.4764	38.6517	36.131	31.9402	34.0261	36.6539	35.2609	36.4969	35.4608	33.6313	33.6868	34.7998	35.6094	35.6094
TraesCS2A02G345200	0	0	0	0	0	0	0	0	0	0	0	0	0	0.119977	0	0	0	0	0	0	0	0	0	0.0299943	0	0.0299943
TraesCS2A02G345300	2.84445	3.8709	3.9543	4.14358	4.48247	4.10677	3.67453	3.83921	4.78405	4.70373	4.51255	4.02954	4.42004	4.79694	4.72988	3.89755	5.3427	4.68387	4.82	4.76737	3.70331	4.02574	4.50747	4.4611	4.90349	4.90349
TraesCS2A02G345400	8.66278	8.05771	7.84428	7.88645	7.88456	8.16096	8.16985	8.15331	8.03213	8.06903	8.27194	8.58513	8.32554	8.47888	8.8784	8.90943	9.18391	9.66682	9.69093	9.17663	8.11281	8.09217	8.23956	8.64806	9.42957	9.42957
TraesCS2A02G345600	0	0	0.0632277	0.0354615	0	0	0.0232268	0	0	0.0602399	0.0394628	0	0	0	0	0	0	0.110445	0	0	0.0246723	0.00580671	0.0249257	0	0.0276111	0.0276111
TraesCS2A02G345800	4.92511	5.5952	5.7757	5.8519	4.69588	4.91054	4.92607	4.35977	4.86697	5.40707	5.17215	4.81961	4.77939	4.69029	5.70944	4.43496	5.23591	5.86907	4.38052	4.49385	5.53698	4.72306	5.06645	4.90352	4.99484	5.06645
TraesCS2A02G345900	0.260596	0.204992	0.535911	0.450851	0.653577	0	0.118121	0.430253	0.342417	0	0.100345	0.555977	0.10149	0.35537	0.0916133	0	0.872116	0.674003	0	0.115547	0.363088	0.300488	0.249685	0.137118	0.415417	0.415417
TraesCS2A02G346000	28.0032	28.3218	28.1649	27.2191	31.6593	32.0892	30.5822	31.2206	32.3341	32.6434	30.0186	29.4346	32.0894	30.4858	32.4056	30.968	35.481	31.7793	37.2336	33.2247	27.9272	31.3878	31.1077	31.4872	34.4297	34.4297
TraesCS2A02G346100	18.8979	21.4986	20.0394	21.4745	22.3041	20.6791	18.582	20.7485	20.4494	20.8136	21.5172	20.4426	20.2105	22.2952	20.8173	19.1688	20.7222	21.248	19.0619	20.3409	20.4776	20.5784	20.8057	20.623	20.3433	20.8057
TraesCS2A02G346200	23.9943	23.941	22.4003	23.2444	25.8205	23.8028	24.7318	27.4801	28.2831	27.9327	26.2142	27.5537	24.8368	24.9842	27.8047	28.2626	26.3432	27.6632	28.2627	26.4123	23.395	25.4588	27.4959	26.4721	27.1703	27.4959
TraesCS2A02G346300	0	0	0.0417702	0	0	0.27891	0.230166	0	0.35585	0.43776	0.312844	0.346673	0.553726	0.184656	0.249919	0.209574	0.212421	0.218889	0.329538	0.315209	0.0104425	0.127269	0.363282	0.299469	0.269014	0.363282
TraesCS2A02G346500	7.28052	10.0153	11.5943	9.61753	11.1387	11.2708	11.477	10.9249	12.2054	12.8031	12.1804	12.1202	12.7105	13.303	13.0496	12.0785	14.268	14.0067	14.715	13.8667	9.6269	11.2028	12.3273	12.7854	14.2141	14.2141
TraesCS2A02G346600	5.8392	6.85629	7.32794	6.8449	7.2688	7.62704	9.08286	8.53555	11.9205	11.4184	10.1509	10.3187	11.3483	13.3231	12.3918	12.4495	12.4399	14.2184	14.5416	13.4694	6.71708	8.12856	10.9521	12.3782	13.6673	13.6673
TraesCS2A02G346700	0.882634	0.416582	1.37949	0.732972	0.221365	0.138514	0.480088	0.218589	0.386586	0.138348	0.135946	0.376616	0.137498	0.160484	0.0620585	0.364281	0.36923	0.152189	0.318223	0	0.85292	0.264639	0.259374	0.18108	0.209911	0.264639
TraesCS2A02G346900	0.885146	1.41502	1.93773	1.2745	1.8977	2.08363	2.29079	1.83854	2.13853	2.01399	1.38532	2.26613	2.4353	1.47962	1.68637	1.5909	1.82752	2.14164	1.82212	2.24086	1.3781	2.02767	1.95099	1.79805	2.00803	2.02767
TraesCS2A02G347000	0.251564	0	0	0.130568	0.262885	0.148045	0.171041	0.155753	0.220366	0.394313	0.193734	0.214683	0.146959	0.0571756	0.884381	0.415303	0.263091	0.216881	0.226746	0.501938	0.095533	0.184431	0.255774	0.375954	0.302164	0.375954
TraesCS2A02G347200	2.34657	4.54085	5.25807	3.93634	5.93231	4.72839	4.44175	4.85834	5.72268	5.49511	5.59489	5.33479	5.83421	5.68316	6.03859	5.81087	6.07829	6.99167	6.80207	6.84203	4.02046	4.99019	5.53687	5.84171	6.67852	6.67852
TraesCS2A02G347300	5.08208	5.9518	4.63285	3.77942	5.08885	4.86563	4.28051	4.4145	4.88372	5.48397	4.38112	6.06858	5.9377	4.55127	5.47986	4.93064	5.3784	6.47404	4.67643	6.05381	4.86154	4.66237	5.20435	5.22487	5.64567	5.64567
TraesCS2A02G347400	1.10122	1.94907	1.44938	2.47677	1.19682	1.64177	1.54738	2.09088	3.32806	2.50286	3.01066	3.47717	2.65903	1.90218	2.01312	2.59064	3.27078	2.27856	1.94546	3.32027	1.74411	1.61921	3.07969	2.29124	2.70377	3.07969
TraesCS2A02G347600	2.09875	2.28089	2.53121	2.99762	3.50252	3.51031	3.56203	3.65399	3.65966	3.90494	3.58195	4.08038	4.26812	4.3576	4.43525	4.76734	5.03014	4.42826	4.37793	4.80678	2.47712	3.55721	3.80673	4.45707	4.66078	4.66078
TraesCS2A02G347700	0.0548684	0.0323707	0.0507762	0.042717	0	0	0.0373055	0.0169855	0.180239	0.241884	0.047537	0.158032	0.208345	0.205763	0.245937	0.271744	0.585301	0.496689	0.593465	0.602125	0.0451831	0.0135728	0.156923	0.232947	0.569395	0.569395
TraesCS2A02G347800	2.23141	2.24079	2.36277	3.07198	3.51263	3.79984	3.29255	2.99826	3.59744	3.36738	3.07127	3.84905	3.56857	3.02135	3.15452	3.11555	2.8401	3.41775	3.33785	3.38919	2.47674	3.40082	3.47128	3.215	3.24623	3.47128
TraesCS2A02G347900	4.94987	5.27349	5.21813	5.28785	5.86064	5.61387	5.35859	5.05816	6.26721	6.58166	6.66171	5.33661	6.19029	6.32407	6.57621	6.15848	5.69936	6.32346	6.66632	6.45636	5.18234	5.47281	6.2118	6.31226	6.28637	6.31226
TraesCS2A02G348000	7.60879	8.93758	9.97869	10.3813	17.1975	17.3614	15.7522	15.0635	26.072	25.6961	23.9474	28.1554	23.9146	25.7846	22.1039	22.8753	21.242	22.5811	20.0693	22.53	9.22658	16.3436	25.9677	23.6696	21.6056	25.9677
TraesCS2A02G348100	18.8936	19.6314	17.5963	17.4588	19.2976	16.4767	17.0092	17.3595	16.6475	17.1199	16.1713	15.7798	15.4615	15.6566	15.9537	14.3402	14.2823	14.9776	15.8822	16.6652	18.395	17.5357	16.4296	15.353	15.4518	17.5357
TraesCS2A02G348200	0.100893	0.119048	0.124491	0.209463	0.168694	0.197918	0.548784	0.458089	0.441903	0.711649	0.194249	0.430507	0.785862	0.68793	0.9222	0.749531	0.253238	0.521898	0.545637	0.849971	0.138474	0.343371	0.444577	0.786381	0.542686	0.786381
TraesCS2A02G348300	1.19645	1.17232	1.45903	1.58334	1.47404	1.5894	1.27493	1.15231	1.50776	1.47233	1.17197	1.35244	1.49599	1.38351	1.45371	1.32547	1.53665	1.48391	1.55141	1.36813	1.35279	1.37267	1.37612	1.41467	1.48503	1.48503
TraesCS2A02G348500	0.0449844	0.0530788	0	0.0466959	0.0188035	0.0176488	0.0203902	0.0742707	0.0788112	0.0881382	0.0866081	0	0.0700773	0.204481	0.14233	0.148528	0.244637	0.15513	0.22706	0.0598373	0.0361898	0.0327783	0.0633894	0.141354	0.171666	0.171666
TraesCS2A02G348600	8.89556	6.46737	9.59026	10.6797	7.77475	8.19625	6.04816	9.79124	6.55267	7.02446	6.38354	7.82145	7.50621	6.00409	7.77077	7.12025	10.6	7.55293	8.84406	8.30679	8.90823	7.9526	6.94553	7.10033	8.82594	8.82594
TraesCS2A02G348700	11.2488	12.1329	10.644	9.86202	11.9137	12.5088	11.4801	12.6758	11.5767	12.3856	11.3734	13.4572	12.0945	12.046	11.524	11.7917	11.2879	12.7323	12.4655	13.2494	10.972	12.1446	12.1982	11.8641	12.4338	12.4338
TraesCS2A02G348800	3.36588	3.49329	3.93569	3.73175	3.07171	3.58829	3.16315	2.16032	6.99294	5.09629	5.17068	3.60932	4.6326	5.64738	5.22256	4.90936	4.62221	4.4439	3.14501	4.92261	3.63165	2.99587	5.21731	5.10298	4.28343	5.21731
TraesCS2A02G348900	0.518183	0.534996	0.799225	0.403423	0.731029	0.533662	0.176158	1.12289	0.765989	0.533021	0.598592	1.57538	1.05949	1.85492	0.956385	1.28319	1.70706	1.25646	1.47124	1.72319	0.563957	0.640935	0.868246	1.2885	1.53949	1.53949
TraesCS2A02G349000	5.6912	6.86189	5.94904	5.0564	5.51621	5.90875	4.90023	6.73953	6.13923	6.28146	7.69399	6.58535	5.51694	6.03256	6.21196	6.30811	5.95717	5.39936	6.6933	5.75212	5.88963	5.76618	6.675	6.01739	5.95049	6.675
TraesCS2A02G349100	1.1063	0.279722	0.780031	0.984337	0.29728	0.0930082	0.322365	0.195701	0.726827	0.278689	0.0912838	0	0.184651	0.10776	0.0833408	0.293524	0.495854	0.204381	0.854709	0.210226	0.787598	0.227088	0.2742	0.167319	0.441292	0.441292
TraesCS2A02G349200	1.24808	1.99783	1.7589	1.75758	1.93198	2.0771	1.8453	1.89619	2.20432	2.4405	2.17881	2.11162	2.50914	2.31318	2.68184	2.1388	2.53112	2.40694	2.37334	2.78214	1.6906	1.93764	2.23381	2.41074	2.52338	2.52338
TraesCS2A02G349300	3.90534	4.60806	3.99855	4.95959	5.20991	4.74328	4.18064	3.85842	5.24071	5.37251	3.88745	4.20144	3.88327	3.17273	4.46934	3.24078	5.3704	4.19073	3.81964	3.92374	4.36789	4.49806	4.67553	3.69153	4.32613	4.67553
TraesCS2A02G349400	2.88896	3.49068	3.40408	3.29606	4.48222	4.56436	3.95204	4.26485	4.37739	4.64046	4.48975	5.56384	4.78426	4.98072	4.34612	4.76932	5.05187	4.79059	4.8607	4.51215	3.26994	4.31587	4.76786	4.72011	4.80383	4.80383
TraesCS2A02G349500	0	0	0	0	0	0	0	0	0	0	0	0.263915	0	0.281149	0	0	0.776216	0.533234	1.33797	1.37121	0	0	0.0659787	0.0702873	1.00466	1.00466
TraesCS2A02G349600	8.65434	9.77436	9.5507	10.0521	11.5238	11.7368	11.354	10.3596	12.4319	12.5359	11.8426	12.2062	13.3247	11.5884	12.8617	12.6424	13.1655	14.4715	13.5645	12.4319	9.50787	11.2435	12.2541	12.6043	13.4084	13.4084
TraesCS2A02G349700	28.6181	21.7888	25.6203	23.4186	20.8513	20.0626	18.2931	20.2276	18.7194	19.3509	20.3663	19.7341	18.2557	18.3451	18.7263	20.174	20.3433	19.8821	20.6961	22.6736	24.8614	19.8586	19.5427	18.8753	20.8988	20.8988
TraesCS2A02G349800	3.84682	3.88254	4.04045	4.5212	4.40532	3.96641	4.36634	3.93671	5.97365	5.43792	4.90281	4.96496	6.22168	5.44093	6.05209	5.35343	5.66555	5.77639	5.77694	5.66671	4.07275	4.16869	5.31983	5.76703	5.7214	5.76703
TraesCS2A02G350000	0.442555	0.253182	0.364042	0.654286	0.605417	0.568238	0.71121	0.747278	0.951555	1.2297	0.821063	0.824013	0.814765	0.640079	0.721331	0.747209	0.824682	0.849793	0.783283	0.981128	0.428516	0.658036	0.956584	0.730846	0.859722	0.956584
TraesCS2A02G350100	0.744295	1.01794	1.29408	1.1238	1.27275	1.43351	1.24213	1.42435	2.22269	1.53122	1.36785	1.66734	1.67992	1.68395	2.05164	1.6965	1.52849	1.77191	2.25045	1.95759	1.04503	1.34318	1.69727	1.778	1.87711	1.87711
TraesCS2A02G350200	0.163759	0.644084	0.134707	0.283315	0.752965	0.385487	0.222682	0.540742	0.5738	0.449195	0.441397	0.559002	0.382658	0.521068	0.518129	0.473106	0.548039	1.20004	0.649454	0.726095	0.306466	0.475469	0.505848	0.47374	0.780907	0.780907
TraesCS2A02G350300	0	0	0	0	0.0329257	0	0	0	0	0	0	0	0.030677	0	0.0553832	0	0	0	0	0	0	0.00823143	0	0.021515	0	0.021515
TraesCS2A02G350600	0.991102	0.501188	0.174702	0.293946	1.59795	0.166646	0.385062	0.876612	0	0.665784	0.49067	0.181243	0	0.579235	0	0	0	0	0.459424	0	0.490235	0.756566	0.334424	0.144809	0.114856	0.756566
TraesCS2A02G350700	48.1152	38.3126	50.7125	60.1928	66.6428	47.7166	46.6859	63.1162	13.2155	18.8301	15.3477	17.2457	13.2017	14.3081	19.7087	21.0624	16.3621	12.1233	17.1907	22.38	49.3333	56.0404	16.1597	17.0702	17.014	56.0404
TraesCS2A02G350800	0.272389	0	0.336098	0.0942508	0	0	0	0	0	0	0	0	0	0	0	0	0	0	0	0	0.175684	0	0	0	0	0
TraesCS2A02G350900	0.481531	0.568177	0.693182	0.666468	0.201281	0.28338	0.109132	0.894401	0.31636	0.28304	0.370835	0.102734	0.187534	0.218885	0.169283	0.298106	0.201438	0.207571	0.17361	0.320261	0.602339	0.372048	0.268242	0.218452	0.22572	0.372048
TraesCS2A02G351000	10.6248	8.92756	8.54123	11.8645	9.48795	7.95793	11.602	8.17291	5.92272	5.67741	5.95078	7.00639	9.40421	7.68346	4.92363	6.57759	4.84869	5.20451	4.70123	9.4219	9.98953	9.30519	6.13932	7.14722	6.04408	9.30519
TraesCS2A02G351300	1.48312	1.57364	1.70233	1.87371	1.88868	1.78623	1.65719	2.07853	2.37178	2.27065	1.81951	2.03098	2.39102	2.43014	2.20684	2.64775	2.35186	2.6465	2.53682	2.24809	1.6582	1.85266	2.12323	2.41894	2.44582	2.44582
TraesCS2A02G351400	0.252646	0.47697	0.187042	0.209807	0.50691	0.594727	0.0687104	0	0.132788	0.415809	0.700441	0.840863	0.413254	0.275623	0.426328	0.250253	0.380479	0.261376	0.382571	0.672129	0.281616	0.292587	0.522475	0.341364	0.424139	0.522475
TraesCS2A02G351500	0	0	0.375468	0	0	0	0	0	0.0666397	0	0	0	0	0	0	0	0	0	0	0	0.0938671	0	0.0166599	0	0	0.0166599
TraesCS2A02G351600	0.250361	0.0422015	0.308918	0.519773	0	0	0	0	0.140986	0.0840915	0.123948	0.0457835	0.0417874	0.0487733	0	0.132852	0	0	0	0	0.280313	0	0.0987022	0.0558531	0	0.0987022
TraesCS2A02G351700	0	0	0.107258	0	0	0	0	0	0.0761462	0	0	0	0	0	0	0	0	0	0	0	0.0268144	0	0.0190366	0	0	0.0190366
TraesCS2A02G351900	5.80593	6.85063	5.55401	5.89139	7.85329	7.29425	9.31432	7.59323	6.08593	7.28548	7.46044	8.35067	8.23155	8.62912	9.0817	10.6618	6.38578	6.49586	8.18487	6.7684	6.02549	8.01377	7.29563	9.15105	6.95873	9.15105
TraesCS2A02G352000	21.0181	17.9847	17.3647	17.892	7.38678	6.7713	6.7322	7.805	1.47573	1.5628	1.19147	1.40833	1.44608	1.43779	2.19977	1.78789	2.07106	2.07484	2.97493	2.46955	18.5649	7.17382	1.40958	1.71788	2.3976	7.17382
TraesCS2A02G352100	7.77623	7.4198	7.84648	9.06501	8.1521	8.44374	8.35822	9.80458	6.65668	6.93429	7.50963	7.50537	7.67812	6.76356	6.51991	7.12795	6.84688	6.64303	7.16553	6.9037	8.02688	8.68966	7.15149	7.02239	6.88979	8.68966
TraesCS2A02G352200	2.76509	4.0783	3.41182	2.15272	2.60058	1.89846	2.19334	2.56796	0.908316	0	1.06472	0.589927	0.538437	0.628451	0	0.570605	1.15671	1.7879	2.99076	0.613011	3.10198	2.31508	0.640741	0.434373	1.6371	2.31508
TraesCS2A02G352300	4.93297	5.3044	5.24912	5.37121	5.63737	5.66405	5.47712	5.94026	6.10519	6.63263	6.51749	5.71601	6.52138	7.11787	6.02993	6.94834	7.28886	7.04259	6.42879	6.10021	5.21443	5.6797	6.24283	6.65438	6.71511	6.71511
TraesCS2A02G352400	2.45985	4.64395	3.94574	4.12806	3.88153	3.30539	4.01393	4.28974	5.14456	5.51844	4.73593	4.51332	5.34083	6.79277	6.09661	6.64976	6.79155	7.31645	7.76011	5.97148	3.7944	3.87265	4.97806	6.21999	6.9599	6.9599
TraesCS2A02G352500	66.7638	85.4689	78.6608	70.2753	70.8363	66.5965	66.3273	69.7855	71.0268	74.1296	71.5671	61.7676	64.6426	76.4703	66.84	62.6877	62.8347	63.4166	67.1717	64.9315	75.2922	68.3864	69.6228	67.6601	64.5886	69.6228
TraesCS2A02G352600	22.6044	22.7123	22.6581	20.3681	18.0304	17.3346	16.5731	16.1017	14.3303	14.2181	14.7251	14.1397	12.8511	12.489	15.2625	14.5133	13.8916	13.6516	13.7622	14.073	22.0857	17.01	14.3533	13.779	13.8446	17.01
TraesCS2A02G352700	2.34445	2.32952	1.97928	2.30556	2.78522	2.61418	2.51686	3.31053	4.7019	3.09457	2.23312	2.6852	3.65222	3.81407	3.03652	2.75003	3.30358	3.56374	3.51452	3.77508	2.23971	2.8067	3.1787	3.31321	3.53923	3.53923
TraesCS2A02G352800	5.77861	4.69383	6.56182	5.23779	1.68033	0.985712	1.05341	1.19259	0.687768	0.270745	0.193487	0.482422	0.146772	0.171308	0.264977	0.285157	0.420409	0.243681	0.498207	0.13925	5.56802	1.22801	0.408605	0.217053	0.325387	1.22801
TraesCS2A02G352900	0.289314	0.113791	0.237987	0.100107	0	0	0.262275	0	0	0	0	0	0	0.263021	0	0.119406	0	0	0.104309	0.256559	0.1853	0.0655689	0	0.0956067	0.090217	0.0956067
TraesCS2A02G353000	0.307371	0.268651	0.379261	0.271796	0.342617	0.334976	0.356046	0.352416	0.418836	0.401488	0.381368	0.233162	0.55863	0.170767	0.36019	0.239621	0.400032	0.529987	0.455588	0.393715	0.30677	0.346514	0.358714	0.332302	0.444831	0.444831
TraesCS2A02G353100	15.3656	14.4768	14.8504	16.8599	12.6015	10.6586	10.1691	9.33256	7.36974	8.92875	8.70626	6.28222	8.25954	8.6046	9.42751	6.94452	8.21202	6.79987	7.39353	10.2584	15.3882	10.6904	7.82174	8.30904	8.16595	10.6904
TraesCS2A02G353200	21.3722	23.2292	20.9286	20.3614	20.2805	19.9636	23.2108	20.3369	20.0724	23.0592	23.5288	20.5187	21.5768	22.8856	21.9731	23.8426	23.5815	24.4387	23.1165	23.6112	21.4729	20.948	21.7948	22.5695	23.687	23.687
TraesCS2A02G353300	7.23206	7.19156	7.50462	6.69813	7.29048	6.61719	7.61027	7.42054	7.05151	6.87962	7.0554	6.75516	6.0312	6.8478	6.4819	6.50226	7.0396	7.25395	7.38005	6.90052	7.15659	7.23462	6.93542	6.46579	7.14353	7.23462
TraesCS2A02G353400	357.868	325.078	344.878	372.123	377.897	371.109	377.982	397.034	284.106	305.188	341.479	327.46	305.47	302.267	321.285	361.819	297.61	331.874	338.15	352.144	349.987	381.006	314.558	322.71	329.945	381.006
TraesCS2A02G353500	4.73327	4.45609	5.44683	5.29666	10.4398	8.81094	7.98841	8.12654	8.24842	7.89269	8.70575	8.57284	7.94225	8.652	7.31095	9.0402	7.49894	6.68539	7.77012	8.01524	4.98321	8.84142	8.35492	8.23635	7.49242	8.84142
TraesCS2A02G353600	4.18039	3.84575	3.67189	6.03108	3.55405	3.00222	3.66124	5.00099	1.0241	1.08283	1.55513	0.997693	1.82122	2.6088	2.01762	2.28094	1.24489	0.824653	1.22619	1.03673	4.43228	3.80462	1.16494	2.18215	1.08312	3.80462
TraesCS2A02G353700	5.01068	7.04777	5.56846	5.58023	6.28342	5.97567	7.80632	6.69768	7.06354	7.52888	6.5932	7.51853	6.82353	5.92795	8.3993	8.05292	7.91246	9.35493	8.97289	9.49006	5.80179	6.69077	7.17604	7.30092	8.93258	8.93258
TraesCS2A02G353800	4.73588	6.7873	7.41783	6.68943	7.53876	7.15217	6.99863	7.31031	7.67197	7.7537	6.79474	7.00352	7.63026	7.60832	8.39297	8.19322	8.54879	9.75991	8.88816	8.19806	6.40761	7.24997	7.30598	7.95619	8.84873	8.84873
TraesCS2A02G353900	0.192088	0.79328	0.651791	0.697885	2.83032	3.33477	2.67734	2.55696	1.89299	1.91943	2.60726	2.64331	1.45878	1.30973	1.16487	1.36755	0.662933	1.24203	0.727176	1.40531	0.583761	2.84985	2.26575	1.32523	1.00936	2.84985
TraesCS2A02G354000	14.8121	17.9973	17.9218	16.5889	21.1214	21.6287	19.4381	19.5278	23.894	24.1707	23.6847	22.9099	24.4027	24.4321	23.1799	24.1287	25.9715	27.7783	26.0936	23.1436	16.83	20.429	23.6648	24.0358	25.7468	25.7468
TraesCS2A02G354100	2.40565	2.49236	1.97887	2.86262	3.36006	3.42996	2.73933	3.05151	3.41795	3.72474	3.05006	3.40491	3.95321	3.92065	3.73351	3.0028	3.2645	3.71799	3.21546	3.92839	2.43487	3.14522	3.39942	3.65254	3.53159	3.65254
TraesCS2A02G354200	1121.84	1067.56	979.411	1003.93	1034.19	1058.74	1039.8	1039.2	889.254	948.6	992.431	969.407	949.872	921.082	957.476	895.299	819.53	814.61	796.772	898.453	1043.18	1042.98	949.923	930.932	832.341	1042.98
TraesCS2A02G354300	0	0	0.151044	0	0	0.288159	0	0	0.160848	0	0	0.470098	0.429067	0	0.129104	0.303134	0	0.316608	0.264807	0	0.037761	0.0720398	0.157736	0.215326	0.145354	0.215326
TraesCS2A02G354400	0.0229652	0.0541951	0.0283366	0.023839	0.0863955	0.10812	0.062457	0	0.150879	0.161985	0.185702	0.0587951	0.107327	0.34449	0.266425	0.0284347	0.0864629	0.296985	0.273235	0.305479	0.032334	0.0642431	0.13934	0.186669	0.240541	0.240541
TraesCS2A02G354500	7.63736	8.27914	8.28632	7.67408	7.85526	6.88577	7.41814	6.63864	8.28036	7.62938	6.28005	7.22401	8.17592	7.31097	7.61834	7.84918	7.97942	8.19806	7.62993	6.90616	7.96922	7.19945	7.35345	7.7386	7.67839	7.7386
TraesCS2A02G354700	0	0	0	0	0	0.0997132	0	0.419618	0	0	0	0	0	0	0	0	0.10632	0	0	0.225381	0	0.129833	0	0	0.0829253	0.129833
TraesCS2A02G354900	42.4445	55.4078	58.3746	54.2	45.8037	48.671	46.8916	47.0654	47.4131	45.8295	46.0256	41.9942	41.718	48.5149	46.1226	43.4856	41.1543	40.4897	44.9237	44.5027	52.6067	47.1079	45.3156	44.9603	42.7676	47.1079
TraesCS2A02G355000	5.60093	4.75722	4.38116	4.70829	6.23361	5.75644	5.87182	5.5881	7.35948	7.72888	6.73468	7.82947	7.85535	7.10683	8.08145	7.58721	7.81966	8.04295	7.92873	8.36438	4.8619	5.8625	7.41313	7.65771	8.03893	8.03893
TraesCS2A02G355100	4.21751	3.27021	5.55087	5.12848	5.03693	4.68034	2.94945	4.47637	4.64447	4.20252	4.12957	3.39352	4.41134	3.77945	4.06677	3.9289	4.83922	5.1424	3.77971	3.57974	4.54177	4.28577	4.09252	4.04662	4.33527	4.33527
TraesCS2A02G355200	8.06736	11.5003	10.9451	11.0647	10.2081	10.5479	10.3	9.51498	9.11339	10.7498	9.80415	9.71946	9.21232	10.5284	10.491	9.6271	9.94115	9.63016	10.5617	10.1969	10.3944	10.1427	9.8467	9.96471	10.0825	10.1427
TraesCS2A02G355300	14.8355	12.264	14.88	14.7775	11.9198	13.279	13.1672	12.1553	20.6316	15.3778	15.0082	13.9019	18.0078	19.4435	17.4734	15.6739	17.5592	16.8588	14.3167	16.5138	14.1892	12.6303	16.2299	17.6496	16.3121	17.6496
TraesCS2A02G355400	3126.94	3324.44	3462.47	3429.3	3239.36	3276.3	3175.91	3089.38	2302.63	2292.44	2175.5	2482.21	2467.78	2468.61	2559.79	2601.26	2877.12	2843.53	2875.32	2730.54	3335.79	3195.24	2313.2	2524.36	2831.63	3195.24
TraesCS2A02G355500	1.78398	2.50594	2.67293	2.63081	2.60998	2.31638	1.94456	2.26166	1.80459	2.06393	2.24073	2.22928	2.43172	2.4714	2.16521	2.47182	2.91408	2.80141	2.925	3.10752	2.39842	2.28315	2.08463	2.38504	2.937	2.937
TraesCS2A02G355600	0.693354	1.86998	1.03885	0.616915	1.61473	2.56481	1.75098	1.47182	1.49673	1.16442	1.43026	2.15549	2.08308	1.89103	2.76831	1.96225	2.92121	2.62588	2.9462	3.16212	1.05477	1.85058	1.56172	2.17617	2.91385	2.91385
TraesCS2A02G355700	0.0238785	0.225401	0.147317	0.148722	0	0	0.0649408	0.118273	0	0.0561423	0.0827516	0.0611332	0.278987	0	0.100735	0.147827	0.0599343	0.123518	0.0516547	0.0635254	0.13633	0.0458034	0.0500068	0.131887	0.0746582	0.131887
TraesCS2A02G355800	2.32592	1.68027	1.7571	1.62603	1.19049	0.502824	0.451831	0.58778	0.0623714	0.111604	0.0548335	0.243051	0.166378	0.0647308	0.400497	0.0587726	0.0595711	0.061385	0.154025	0.0631405	1.84733	0.683232	0.117965	0.172595	0.0845304	0.683232
TraesCS2A02G355900	0.662275	0.164514	0.98921	0.868386	0.480813	0.246156	0.142196	0.172648	0.0458007	0.0819536	0.0805309	0.089239	0	0	0.0367618	0.043158	0	0.0450763	0.0377013	0.139096	0.671096	0.260453	0.074381	0.0199799	0.0554685	0.260453
TraesCS2A02G356000	6.94279	9.26778	8.04744	8.91767	10.0694	8.62562	7.39061	8.11946	8.47761	8.57403	8.14165	9.42601	8.972	8.22451	8.50566	9.59484	8.8891	8.2982	8.98854	8.44223	8.29392	8.55127	8.65483	8.82425	8.65452	8.82425
TraesCS2A02G356200	0.229268	0.162314	0.169735	0.666375	0.172502	0.161909	0.124705	0.113559	0	0.10781	0	0	0.0535736	0.0625298	0	0.170323	0.172637	0.118596	0.198384	0.0609936	0.306923	0.143169	0.0269524	0.0716065	0.137652	0.143169
TraesCS2A02G356300	43.2005	50.4081	52.2302	49.2198	58.8899	58.794	57.7837	58.4013	67.8586	69.6135	66.4952	60.6641	64.5557	75.1069	70.1463	68.2874	73.2382	74.8154	79.2968	73.8829	48.7647	58.4672	66.1579	69.5241	75.3083	75.3083
TraesCS2A02G356400	10.8012	11.6152	12.5758	12.2059	13.6539	13.6804	13.6752	13.2432	13.7097	14.221	13.963	14.7054	14.9584	14.7163	13.8698	14.3315	14.5747	15.2936	16.4521	14.3676	11.7996	13.5632	14.1498	14.469	15.172	15.172
TraesCS2A02G356500	11.7468	11.9939	11.7533	12.1239	13.8442	12.6771	11.9001	10.0862	12.5603	11.3166	13.2197	11.2885	12.5841	9.9143	10.1525	11.2938	10.8137	11.9264	11.2129	11.9093	11.9045	12.1269	12.0963	10.9862	11.4656	12.1269
TraesCS2A02G356700	0	0	0	0.109336	0	0.371914	0	0.130426	0.138399	0.123822	0	0.269659	0	0	0.111085	0	0	0	0.227849	0.420317	0.0273339	0.125585	0.13297	0.0277714	0.162042	0.162042
TraesCS2A02G356900	8.9152	10.5569	12.0075	11.2461	12.0571	10.1313	9.64364	9.84494	10.1682	10.2064	10.2864	10.3809	9.9455	9.83007	10.1627	9.43715	9.55206	10.4735	11.1563	9.87059	10.6814	10.4192	10.2605	9.84387	10.2631	10.4192
TraesCS2A02G357000	6.0118	6.44331	6.98519	5.82449	5.52847	6.25035	5.92684	6.82391	6.38532	6.30174	7.1183	6.79781	6.38008	6.55855	6.28756	7.38155	7.16747	8.81103	8.29062	7.46366	6.3162	6.13239	6.65079	6.65193	7.93319	7.93319
TraesCS2A02G357100	9.99809	9.16905	8.0615	7.86093	10.4273	10.6026	11.1053	13.2997	2.86158	3.25842	4.85996	4.11831	5.60937	2.90233	4.38487	5.1478	5.03139	4.67253	6.10299	4.14779	8.77239	11.3587	3.77457	4.51109	4.98868	11.3587
TraesCS2A02G357200	17.4936	15.6285	17.5251	18.678	11.1774	13.0403	13.1401	11.6046	12.2045	10.6743	11.0183	9.86373	12.3606	8.74708	9.8838	12.6865	10.4021	10.7727	12.1186	11.3578	17.3313	12.2406	10.9402	10.9195	11.1628	12.2406
TraesCS2A02G357400	9.12591	9.70851	10.8986	9.92966	12.8227	12.5745	10.9394	11.6635	11.9671	11.1591	9.86463	10.5325	10.8122	10.9205	11.4608	10.5279	11.2459	11.8727	11.5951	11.7491	9.91567	12	10.8809	10.9303	11.6157	12
TraesCS2A02G357500	7.20702	7.11448	6.61313	7.27048	6.51728	6.59495	6.15619	5.75678	10.9103	8.73497	10.4595	7.82228	8.37295	11.8767	8.50021	7.56608	7.2867	6.85223	5.70917	8.56045	7.05128	6.2563	9.48176	9.07899	7.10214	9.48176
TraesCS2A02G357600	15.4964	14.8836	14.9866	15.242	11.8634	10.9609	11.4574	11.7146	11.6862	10.021	10.2739	9.27187	9.55641	9.27262	10.9389	10.3104	9.02819	12.0112	11.5116	10.8472	15.1522	11.4991	10.3132	10.0196	10.8496	11.4991
TraesCS2A02G357700	1.77582	2.64475	2.4851	2.58523	3.21812	3.32637	3.50438	3.56659	3.62812	4.2007	4.1653	4.49096	5.13638	3.72107	4.06552	4.14276	4.37571	5.2651	4.40367	5.41567	2.37272	3.40386	4.12127	4.26643	4.86504	4.86504
TraesCS2A02G357800	1.56733	1.42821	2.56578	2.52904	1.80976	2.55707	2.04687	2.5749	1.79436	2.26211	1.93602	1.92686	1.8312	2.05269	2.09489	2.65152	2.04487	2.46836	2.68554	2.08483	2.02259	2.24715	1.97984	2.15758	2.3209	2.3209
TraesCS2A02G357900	3.84692	4.11689	3.67039	3.78433	4.34726	3.50116	4.01457	3.76652	4.2025	4.10169	4.08216	3.63604	4.02422	4.05648	4.57613	4.40311	4.51906	4.39635	4.62052	5.20635	3.85463	3.90738	4.0056	4.26498	4.68557	4.68557
TraesCS2A02G358000	15.8709	14.0005	14.8532	14.3064	15.7165	16.2974	16.2813	15.6793	13.4405	14.9361	13.7067	14.224	14.467	12.4219	13.2862	14.4514	12.6479	12.6152	14.1615	14.0072	14.7578	15.9936	14.0768	13.6566	13.358	15.9936
TraesCS2A02G358100	11.524	9.97463	10.3828	9.15843	4.14282	4.55173	4.06958	6.61756	14.5039	9.29814	10.0571	6.94053	14.3951	15.9271	15.3307	15.1348	16.4867	17.9939	17.1098	16.9058	10.26	4.84542	10.1999	15.1969	17.124	17.124
TraesCS2A02G358200	31.1285	26.5822	26.4135	25.8114	26.3752	28.9364	25.4228	28.7067	24.0745	22.9675	28.7239	28.1204	23.0448	24.6028	21.5909	24.4216	25.8092	25.9906	29.7258	28.7234	27.4839	27.3603	25.9716	23.415	27.5623	27.5623
TraesCS2A02G358400	0.388179	0.229013	0.359227	0.369368	0.0405648	0.0761475	0.0879752	0	0.170019	0.038028	0.0373679	0	0.188972	0	0.0341163	0.120157	0.0811929	0.0418326	0	0.0860578	0.336447	0.0511719	0.0613537	0.0858112	0.0522708	0.0858112
TraesCS2A02G358600	0	0	0	0	0	0	0	0	0	0	0.116169	0	0	0	0	0	0	0	0	0	0	0	0.0290423	0	0	0.0290423
TraesCS2A02G358800	0	0	0	0	0.0167489	0	0	0	0	0	0	0	0	0	0	0	0	0	0	0	0	0.00418722	0	0	0	0.00418722
TraesCS2A02G358900	13.4579	14.9177	12.9314	13.5037	14.6651	15.6833	14.1607	14.6047	13.8145	15.2734	14.8929	15.1831	15.5294	13.8153	15.7725	15.0153	14.3843	14.435	15.402	16.087	13.7027	14.7785	14.791	15.0331	15.0771	15.0771
TraesCS2A02G359000	78.0184	87.8937	83.956	85.8175	78.2874	77.6147	75.0286	77.5879	68.4827	69.9946	69.7634	66.9502	65.531	69.1239	65.0242	64.2866	58.3271	56.7597	58.6259	61.0937	83.9214	77.1297	68.7977	65.9914	58.7016	77.1297
TraesCS2A02G359100	6.08218	8.07367	6.94188	8.10244	5.33896	5.72697	4.44547	6.33894	7.19265	4.37944	4.85964	6.0015	4.61901	6.9118	5.07824	5.61666	6.26545	5.17809	6.24964	6.70828	7.30004	5.46258	5.60831	5.55643	6.10036	6.10036
TraesCS2A02G359300	16.4677	18.2079	17.7142	18.3294	19.3027	18.4336	19.3133	19.013	8.62497	11.5974	8.91289	10.3189	7.80369	10.0505	9.75671	8.60261	11.1282	7.89288	11.4177	8.73134	17.6798	19.0157	9.86354	9.05338	9.79253	19.0157
TraesCS2A02G359400	0.082509	0	0.101807	0.0856482	0.103467	0	0	0.102169	0	0	0	0	0	0	0	0	0	0.1067	0	0	0.0674911	0.0514089	0	0	0.0266751	0.0514089
TraesCS2A02G359500	0	0	0	0	0	0	0	0	0	0	0.0534457	0	0	0	0	0	0	0	0	0	0	0	0.0133614	0	0	0.0133614
TraesCS2A02G359600	0.4755	0.320606	0.293357	0.282052	0.298139	0.559662	0.646592	0.5888	0.178513	0.35935	0.353112	0.260864	0.47619	0.277899	0.143283	0.504639	0.170498	0.570992	0.257154	0.451786	0.342879	0.523298	0.28796	0.350503	0.362607	0.523298
TraesCS2A02G359700	4.26103	6.02864	6.25561	5.34463	6.72866	6.6173	6.41119	7.47479	8.1132	8.13993	8.91015	8.56052	8.9427	8.95814	8.17645	8.71979	9.67999	9.74514	10.7112	9.70895	5.47248	6.80798	8.43095	8.69927	9.96131	9.96131
TraesCS2A02G359800	2.07881	1.63525	1.64894	2.72307	1.67582	0.87384	0.942267	1.34836	0.260143	0.174558	0.28588	0.44351	0.462628	0.269984	0.574209	1.04182	0.993856	0.896103	1.39191	0.855892	2.02152	1.21007	0.291023	0.58716	1.03444	1.21007
TraesCS2A02G359900	16.0558	17.3852	16.789	18.7247	20.329	22.6039	24.1589	21.9514	22.6804	21.2514	23.577	26.9227	25.5721	23.5914	22.7555	24.7412	22.7355	27.0978	24.6406	23.1153	17.2387	22.2608	23.6079	24.165	24.3973	24.3973
TraesCS2A02G360000	27.0824	24.5352	25.1564	26.0596	23.0861	24.7128	22.5514	26.125	30.9875	26.4717	25.4849	30.1883	29.3903	25.2436	26.7976	26.8133	30.1054	29.3169	27.0985	28.2664	25.7084	24.1188	28.2831	27.0612	28.6968	28.6968
TraesCS2A02G360100	0	0	0	0	0	0	0	0	0	0	0	0.165569	0	0	0	0	0	0	0	0.172048	0	0	0.0413923	0	0.043012	0.043012
TraesCS2A02G360200	2.68828	2.22041	3.26176	2.27896	2.64071	4.42974	2.74168	4.05008	4.82753	4.16106	4.14059	3.55595	4.34489	3.48267	3.92206	3.82781	4.55456	3.18677	3.63461	4.52947	2.61235	3.46555	4.17128	3.89435	3.97635	4.17128
TraesCS2A02G360300	5.25564	6.39573	8.57874	8.44848	10.4127	10.0448	9.27503	8.87445	11.0622	10.0521	10.2772	9.87008	12.281	10.4697	11.416	10.9339	12.1577	12.1017	11.9394	11.2863	7.16965	9.65175	10.3154	11.2751	11.8713	11.8713
TraesCS2A02G360400	0.0697723	0	0	0	0	0	0	0	0.091679	0	0	0	0	0	0	0	0	0.0902292	0	0	0.0174431	0	0.0229198	0	0.0225573	0.0229198
TraesCS2A02G360500	2.17049	2.69894	2.71934	2.68635	1.25622	1.43454	2.11143	2.15013	3.77337	3.17967	2.93161	3.65469	3.94041	3.7112	3.90912	3.28691	3.70873	4.23189	3.79233	3.75328	2.56878	1.73808	3.38483	3.71191	3.87156	3.87156
TraesCS2A02G360600	0.222268	0.183584	0.0822763	0.299942	0.250853	0.0523218	0.0604488	0.0275229	0.350466	0.287424	0.256759	0.341428	0.441472	0.666827	0.328184	0.522887	0.446309	0.344924	0.408694	0.354788	0.197018	0.0977866	0.309019	0.489843	0.388679	0.489843
TraesCS2A02G360800	7.50799	6.16276	7.25011	5.42167	7.3683	4.22634	7.99004	6.87166	1.28678	0	0.754178	1.25359	0	0.445153	1.37711	1.61671	0.819339	0	0.706152	1.30265	6.58563	6.61409	0.823638	0.859743	0.707035	6.61409
TraesCS2A02G360900	0	0	0	0	0	0	0	0	0	0	0	0	0	0	0	0	0	0	0.0507849	0.0624558	0	0	0	0	0.0283102	0.0283102
TraesCS2A02G361000	0	0	0	0	0	0	0	0	0	0	0	0	0	0	0	0	0.135481	0	0.116765	0.143599	0	0	0	0	0.0989614	0.0989614
TraesCS2A02G361100	2.01532	2.74672	2.9388	3.18833	3.43269	3.05699	3.312	2.92255	3.97919	3.01531	3.26175	3.10401	3.71449	3.24793	3.40984	3.21585	3.44889	3.79083	3.45037	3.49785	2.72229	3.18106	3.34007	3.39703	3.54698	3.54698
TraesCS2A02G361400	0	0	0	0	0	0	0	0	0	0	0	0	0	0	0.0507059	0	0	0	0	0	0	0	0	0.0126765	0	0.0126765
TraesCS2A02G361600	0.228716	0.989526	0.84663	1.10795	1.62526	0.987059	1.55506	1.03845	0.200351	0.448124	0.528414	1.07351	0.267222	0.20793	0.643246	0.283187	0.382713	0.591549	0.247382	0.507055	0.793205	1.30146	0.562601	0.350396	0.432175	1.30146
TraesCS2A02G361700	0.468727	0.506979	0.674749	0.446013	0.685749	0.183897	0.424921	0.0967353	0.0513246	0.137757	0.225609	0.0500009	0.228184	0.0532661	0.329564	0.0483632	0.245102	0.101026	0	0.363703	0.524117	0.347826	0.116173	0.164844	0.177457	0.347826
TraesCS2A02G361900	5.11888	7.75354	8.21451	7.79134	8.76314	7.97115	8.23165	7.69175	10.108	10.514	9.61726	9.68167	10.5166	9.52958	11.04	10.771	9.87074	12.2539	11.5554	10.8447	7.21957	8.16442	9.98024	10.4643	11.1312	11.1312
TraesCS2A02G362100	1.64837	2.32022	2.63633	2.1621	3.34773	3.27395	2.75921	3.31683	3.51372	3.47012	3.2443	3.3543	3.50636	3.59167	3.4911	3.33317	3.56396	3.66668	3.37684	3.49747	2.19175	3.17443	3.39561	3.48057	3.52624	3.52624
TraesCS2A02G362200	1.13651	1.08558	0.801328	0.786498	2.03598	1.01917	1.54544	1.07223	1.42223	1.71779	1.4379	2.00905	2.33954	1.99264	2.16894	2.21128	2.44508	1.67969	3.45364	2.44761	0.952478	1.41821	1.64674	2.1781	2.5065	2.5065
TraesCS2A02G362300	1.71789	1.69471	1.52895	2.39715	2.57802	3.28152	3.06362	3.17339	3.07136	3.60865	3.15562	3.8934	3.61938	3.18754	3.23745	3.94022	3.64032	4.15178	4.53862	4.34543	1.83467	3.02414	3.43226	3.49615	4.16904	4.16904
TraesCS2A02G362600	11.7271	16.5712	17.126	15.4241	16.9834	15.1575	14.1071	14.5028	14.5154	14.0937	13.5727	13.3469	14.173	13.9943	14.7802	14.3812	15.2989	15.5037	16.6374	15.0225	15.2121	15.1877	13.8822	14.3322	15.6156	15.6156
TraesCS2A02G362700	22.4014	23.1228	22.7001	20.9551	8.7699	10.2512	9.15861	11.9045	6.37675	6.76806	8.88875	8.33818	5.43292	5.18366	4.7096	4.38667	6.64624	7.92244	8.90151	6.82357	22.2949	10.021	7.59293	4.92821	7.57344	10.021
TraesCS2A02G362800	2.46625	2.95696	2.35594	2.56009	2.84328	3.60506	3.40774	3.00464	4.12915	3.32015	3.58417	3.6153	4.08983	3.47168	3.27229	4.03866	3.49447	2.6235	3.26988	4.07424	2.58481	3.21518	3.66219	3.71811	3.36552	3.71811
TraesCS2A02G362900	3.68608	3.64697	3.81372	3.01828	3.07201	4.17683	3.20669	3.06182	3.54984	3.66042	3.80846	2.7256	3.37044	3.40313	3.11488	3.91197	3.10314	2.63508	2.82304	4.44634	3.54127	3.37934	3.43608	3.4501	3.2519	3.4501
TraesCS2A02G363000	0.235201	0.173452	0.181382	0.335705	0.479282	0.761284	0.919511	0.728108	3.05185	1.8318	1.90189	1.50539	2.23274	3.52813	2.6356	2.58455	2.69345	2.77547	2.48037	3.12859	0.231435	0.722046	2.07273	2.74525	2.76947	2.76947
TraesCS2A02G363200	0.0486179	0.0286831	0.0299946	0	0.0304835	0	0	0	0	0	0.0280811	0	0.0568032	0.0662994	0.0256376	0	0.0305073	0.0943087	0	0	0.0268239	0.00762088	0.00702028	0.037185	0.031204	0.037185
TraesCS2A02G363300	11.7862	9.83348	10.3645	10.7053	13.5391	13.6653	12.9771	12.144	12.8286	11.5033	12.2689	14.8622	12.8199	12.1444	13.0566	13.7764	13.2461	14.3035	13.6519	13.8058	10.6724	13.0814	12.8657	12.9493	13.7518	13.7518
TraesCS2A02G363400	0.201621	0.237901	0.248778	0.0697641	0.084278	0	0.182779	0.166442	0	0.158015	0.155272	0	0	0	0.0708805	0.166426	0	0.0869119	0	0.0893975	0.189516	0.108375	0.0783218	0.0593267	0.0440774	0.108375
TraesCS2A02G363500	7.58343	8.81423	9.03542	8.18965	7.51959	6.28399	7.92287	7.39719	7.65579	7.5957	7.45074	6.38458	6.79412	7.82173	8.08161	7.36844	7.4401	7.65198	7.36862	7.23754	8.40568	7.28091	7.2717	7.51648	7.42456	7.51648
TraesCS2A02G363600	6.07753	3.4769	5.56744	5.89455	3.54119	3.50436	4.21564	4.29494	4.07353	5.95386	4.29037	6.40456	5.52279	5.44149	4.92059	6.34681	6.0093	4.52513	4.28276	5.18532	5.2541	3.88903	5.18058	5.55792	5.00063	5.55792
TraesCS2A02G363700	0	0	0	0	0	0	0.094397	0	0.547289	0.244823	0	0.266587	0.0811063	0.473327	0.43928	0.0859519	0.435598	0.359089	0.0750845	0.184679	0	0.0235993	0.264675	0.269916	0.263613	0.269916
TraesCS2A02G364000	410.215	384.178	385.088	371.163	393.62	396.91	397.742	379.169	392.67	389.017	389.592	357.278	357.307	387.001	428.659	385.549	410.116	407.654	415.561	416.875	387.661	391.86	382.139	389.629	412.551	412.551
TraesCS2A02G364100	3.44653	4.08587	5.81728	5.19773	4.32196	4.07569	3.80237	3.46251	7.34838	7.87402	5.91568	5.86861	6.40107	7.1608	6.41253	7.99123	7.32451	7.1691	6.62918	6.72538	4.63685	3.91563	6.75167	6.99141	6.96204	6.99141
TraesCS2A02G364200	14.1719	12.6175	14.7046	14.2876	14.3789	14.3046	13.811	13.8794	15.3204	14.5651	13.2457	14.2931	14.5509	12.8547	12.4101	13.825	14.1206	13.1066	13.5867	14.1098	13.9454	14.0935	14.3561	13.4102	13.7309	14.3561
TraesCS2A02G364300	4.67439	5.70011	5.55049	5.80644	5.71455	5.61684	5.15952	6.41786	9.3801	9.28885	8.85648	8.86279	10.6485	10.2417	9.77727	8.88731	10.7508	11.3563	12.2907	12.2274	5.43286	5.72719	9.09706	9.8887	11.6563	11.6563
TraesCS2A02G364400	0.556573	0.175126	0.732533	0.346649	0	0.0873446	0	0.045946	0	0	0.0857253	0	0.130055	0	0	0	0	0	0	0	0.45272	0.0333227	0.0214313	0.0325139	0	0.0333227
TraesCS2A02G364500	2.13076	3.30313	3.55316	2.582	4.21479	3.73561	4.47345	3.8749	5.04894	4.49621	4.76832	4.21117	5.73937	5.04542	5.50052	5.17709	5.51596	5.33803	5.85325	5.71601	2.89226	4.07469	4.63116	5.3656	5.60581	5.60581
TraesCS2A02G364600	3.56358	3.43652	3.43079	3.7905	3.39845	3.5833	3.19465	3.4212	3.65347	3.73415	3.48637	3.6043	4.64672	3.41971	4.22235	4.93522	5.04644	4.76771	5.03453	4.71679	3.55535	3.3994	3.61957	4.306	4.89137	4.89137
TraesCS2A02G364700	0.982575	1.2347	1.27404	1.23317	1.51061	1.36557	1.54371	1.33699	1.73238	1.89906	1.68012	1.42833	1.90036	1.66165	1.83837	1.83863	1.8009	1.90599	2.04447	1.99373	1.18112	1.43922	1.68497	1.80975	1.93628	1.93628
TraesCS2A02G364800	0	0	0	0	0.457456	0.214682	0.992111	0.225859	0.479333	0	0.842807	0.233486	0.213106	0.248733	0.577103	1.12919	0.686719	0.235876	0.591853	0.242622	0	0.472527	0.388906	0.542033	0.439267	0.542033
TraesCS2A02G364900	5.42832	2.72096	2.36694	2.69032	1.3819	1.8735	1.80375	2.52697	2.35968	2.20711	3.96042	1.61963	3.5526	3.95171	4.51975	3.66378	3.04767	3.69467	2.97982	2.71453	3.30164	1.89653	2.53671	3.92196	3.10917	3.92196
TraesCS2A02G365000	0	0	0	0	0	0	0	0	0	0	0	0	0	0	0.116845	0	0	0.0716365	0.119832	0	0	0	0	0.0292114	0.0478671	0.0478671
TraesCS2A02G365100	0	0	0	0	0	0	0	0	0	0	0	0	0	0.830952	0	0	0	0	0	0	0	0	0	0.207738	0	0.207738
TraesCS2A02G365200	37.1595	27.334	28.4671	37.101	37.5868	36.5028	36.7725	35.8274	32.1784	37.6817	32.5493	38.0055	40.8748	38.1665	32.9081	38.2827	41.176	49.0327	41.7263	37.2288	32.5154	36.6724	35.1037	37.558	42.291	42.291
TraesCS2A02G365300	0.606518	0.727197	0.700094	0.639749	0.478427	0.483589	0.345864	0.569334	0.359913	0.56351	0.553728	0.500901	0.594336	0.360188	0.257931	0.339146	0.454247	0.683141	0.825314	0.351339	0.66839	0.469304	0.494513	0.3879	0.57851	0.57851
TraesCS2A02G365400	3.89596	3.97448	5.10763	2.94888	4.68198	5.44531	6.18075	4.17098	5.43914	6.58378	6.09444	4.88327	5.50018	5.47887	6.63417	6.02978	7.13031	5.87794	4.78456	5.39825	3.98174	5.11976	5.75016	5.91075	5.79776	5.91075
TraesCS2A02G365500	1.8638	1.5994	1.77706	2.02266	2.65593	1.19656	2.41923	2.3079	3.22822	2.68902	2.93594	2.81962	2.96944	2.31058	2.14437	3.04195	4.04016	3.17716	2.84061	3.15534	1.81573	2.1449	2.9182	2.61659	3.30332	3.30332
TraesCS2A02G365600	4.8361	4.49159	4.31293	3.67809	6.09451	6.22746	6.93431	6.13664	5.78827	6.86731	6.80341	7.20197	9.48243	7.14991	8.58488	9.63394	10.8765	10.8671	12.6109	10.4136	4.32968	6.34823	6.66524	8.71279	11.192	11.192
TraesCS2A02G365800	0.0217244	0.0205067	0.00536109	0	0	0.0051139	0	0.00538015	0.0114181	0	0.0150573	0	0.00507637	0.0118501	0.00458236	0	0	0.0224751	0.00469948	0	0.011898	0.00262351	0.00661885	0.0053772	0.00679364	0.00679364
TraesCS2A02G366000	40.8339	28.8778	25.8841	33.4169	41.4445	38.6665	43.5063	41.0063	28.6043	34.3548	26.9	37.6621	44.3174	25.9081	29.012	41.4926	41.3113	41.3748	38.4584	35.6259	32.2532	41.1559	31.8803	35.1825	39.1926	41.1559
TraesCS2A02G366100	0.0625087	0.184391	0.192822	0	0.470317	0.220718	0.212501	0.116104	0.246405	0.18371	0.108313	0.400083	0.328647	0.213105	0.230739	0.19349	0.235342	0.161672	0.270441	0.124722	0.109931	0.25491	0.234628	0.241495	0.198044	0.25491
TraesCS2A02G366200	0.758734	0.317673	0.905994	0.685976	0.398998	0.806606	0.69892	0.697064	0.900478	1.00705	0.763378	0.971247	0.714899	0.667531	0.567888	1.00004	0.737186	0.569724	0.84713	0.813914	0.667094	0.650397	0.910537	0.73759	0.741989	0.910537
TraesCS2A02G366400	3.11073	2.35959	2.95488	2.61402	4.3343	4.93987	4.26359	4.03536	3.86034	3.80203	3.36528	4.58247	3.74983	3.50137	4.08793	4.46294	3.47014	3.54388	4.03219	4.33487	2.7598	4.39328	3.90253	3.95052	3.84527	4.39328
TraesCS2A02G366500	0	0	0	0	0	0	0	0.078416	0	0	0	0	0	0	0	0	0	0	0	0	0	0.019604	0	0	0	0.019604
TraesCS2A02G366600	0.11473	0	0	0	0	0	0	0	0	0	0	0	0	0	0	0	0	0	0.124094	0.457835	0.0286825	0	0	0	0.145482	0.145482
TraesCS2A02G366700	22.4777	29.7999	28.2482	25.8403	26.1172	26.1244	25.7662	25.4573	27.2252	29.2009	29.252	23.9291	24.945	26.9375	26.1972	25.4217	26.0702	27.5408	28.2456	26.9897	26.5915	25.8663	27.4018	25.8753	27.2116	27.4018
TraesCS2A02G366900	17.6224	20.2752	20.0486	20.3957	20.18	21.4751	20.1877	21.5056	25.054	26.1122	26.5753	22.8484	23.8167	24.0893	25.4133	23.3102	25.4759	24.5479	24.883	26.437	19.5855	20.8371	25.1475	24.1574	25.3359	25.3359
TraesCS2A02G367000	1.19508	1.41012	1.03222	1.36461	0.999092	1.21906	1.2459	1.87446	3.34999	2.48202	3.03717	2.54968	2.37369	2.49889	2.68886	1.77564	2.64966	1.75154	1.63732	2.22554	1.25051	1.33463	2.85472	2.33427	2.06601	2.85472
TraesCS2A02G367100	8.28081	7.93276	7.21639	7.0923	7.67675	6.14382	7.17245	6.6329	6.64338	6.16857	7.48215	6.40208	7.47175	6.67108	7.14815	7.24137	5.72775	6.67969	6.00065	6.32542	7.63057	6.90648	6.67404	7.13309	6.18338	7.13309
TraesCS2A02G367200	0	0.0491959	0	0	0.104568	0.14722	0.0566956	0.154884	0.328706	0.588171	0.433471	0.426972	0.292279	0.0568568	0.35178	0.361364	0.366273	0.053918	0	0.2773	0.012299	0.115842	0.44433	0.26557	0.174373	0.44433
TraesCS2A02G367300	0.18462	0.435681	0.357973	0.136889	0.231515	0.279382	0.215185	0.0653173	0.103966	0.248042	0.121868	0.405137	0.215703	0.179831	0.139079	0.261245	0.264795	0.409286	0.0570537	0.210495	0.278791	0.19785	0.219753	0.198965	0.235407	0.235407
TraesCS2A02G367400	0.0988126	0.408075	0.182886	0.25643	0.557601	0.52336	0.537468	0.183536	0.584268	0.813137	0.741948	0.632444	0.80814	1.01062	0.521068	0.367038	0.682045	0.511136	1.60316	0.591473	0.236551	0.450491	0.692949	0.676716	0.846953	0.846953
