## Supplemental Data S1-S9 for "Transcriptional signatures of wheat inflorescence development" (part 3 of 3)

### Sheet: S1 - Expressed gene TPMs (continued)
Supplementary Data 1 – Expression levels (TPM) of 82,019 genes expressed in Kronos inflorescence transcriptome.
TraesCS2A02G367500	0.578492	0.136517	0.142759	0.2402	1.0156	0.136177	0.94397	0.286533	0.608099	0.272026	0.267304	0.888624	0.540709	0	0.244044	0.573012	0.580798	0.748103	0.250282	0	0.274492	0.595571	0.509013	0.339441	0.394795	0.595571
TraesCS2A02G367700	0	0	0	0	0	0	0.0518593	0.0472241	0	0.0896664	0.0440549	0.0488187	0	0.15602	0	0.0472197	0.143584	0.0493186	0	0.101458	0	0.0247708	0.045635	0.05081	0.0735901	0.0735901
TraesCS2A02G367800	0.0953535	0.135014	0.117656	0.118778	0	0	0.0129663	0.0118074	0	0	0	0	0	0	0	0	0	0	0	0	0.1167	0.00619343	0	0	0	0.00619343
TraesCS2A02G368000	0	0	0	0	0	0.0660447	0	0	0	0	0	0	0	0	0	0.138954	0.211262	0	0.121385	0.0746402	0	0.0165112	0	0.0347384	0.101822	0.101822
TraesCS2A02G368100	0	0	0	0	0	0	0	0	0	0	0	0	0	0	0	0	0.0075471	0	0	0	0	0	0	0	0.00188678	0.00188678
TraesCS2A02G368200	0.390173	0.521764	0.657955	0.783034	1.10903	1.13277	1.00807	0.692503	1.93109	1.60538	1.60756	1.73145	2.02099	1.70263	1.52255	1.22385	1.68117	1.37916	1.65993	1.5397	0.588232	0.985595	1.71887	1.6175	1.56499	1.71887
TraesCS2A02G368300	0.394612	0.358168	0.262181	0.283587	1.25615	1.14328	0.94937	0.563814	0.917365	0.785061	0.525977	0.815993	0.851167	0.827886	1.05646	0.789266	0.79999	0.706584	1.14913	0.888301	0.324637	0.978152	0.761099	0.881195	0.886	0.978152
TraesCS2A02G368400	4.1087	4.74487	4.13485	3.99279	4.82346	5.14461	5.38896	4.54646	4.40322	4.28202	4.34234	5.2595	4.86853	4.88769	5.04013	4.65428	5.59519	5.23799	5.2635	5.31027	4.2453	4.97587	4.57177	4.86266	5.35174	5.35174
TraesCS2A02G368500	20.0243	20.7515	20.6114	20.1755	25.9537	26.3137	25.7722	26.4868	37.7968	40.8064	36.7241	34.5627	37.266	37.5648	37.4288	39.5444	36.1263	40.1881	37.8855	39.0735	20.3907	26.1316	37.4725	37.951	38.3183	38.3183
TraesCS2A02G368600	2.46309	2.74116	2.76289	3.66087	4.31719	3.22848	4.22474	4.47099	5.47987	5.23175	4.72061	4.01287	6.90011	5.30548	5.13639	4.85179	7.27118	6.11713	6.14561	5.62191	2.907	4.06035	4.86128	5.54844	6.28896	6.28896
TraesCS2A02G368700	1.14275	1.48321	1.43017	1.59293	0.716505	0.749363	0.754764	0.687303	0.171605	0.28787	0.226298	0.250769	0.228881	0.0667862	0.482083	0.404259	0.450726	0.380005	0.353146	0.152006	1.41226	0.726984	0.234136	0.295502	0.333971	0.726984
TraesCS2A02G368800	0	0.117226	0.122586	0	0	0	0	0	0	0	0	0	0	0	0	0	0.124682	0	0.107458	0.132153	0.0599532	0	0	0	0.0910732	0.0910732
TraesCS2A02G368900	1.62098	2.13036	2.16272	2.09306	2.64418	2.66794	2.59849	1.90931	1.9914	2.02954	2.03998	1.87256	1.94008	2.01282	2.43233	2.41497	2.62971	2.4371	2.32345	2.62951	2.00178	2.45498	1.98337	2.20005	2.50494	2.50494
TraesCS2A02G369000	0	0.0297741	0	0	0	0	0	0	0	0	0	0	0	0	0	0	0	0	0	0	0.00744352	0	0	0	0	0
TraesCS2A02G369500	10.2741	11.5571	13.2687	10.8072	15.5464	15.0755	16.3925	13.4007	16.6499	18.6808	16.6158	20.0784	19.3662	15.4117	18.7819	20.184	17.5356	18.2467	18.9656	18.1308	11.4768	15.1038	18.0062	18.436	18.2197	18.436
TraesCS2A02G369600	11.5523	12.6247	11.5756	17.1426	18.1812	17.6122	22.5619	18.0491	8.15002	12.3046	11.0163	11.0165	16.3959	14.5906	15.8633	18.1435	15.8601	18.4486	14.34	15.9854	13.2238	19.1011	10.6219	16.2483	16.1585	19.1011
TraesCS2A02G369700	8.28206	9.85479	8.45128	8.74227	6.74854	6.29299	5.74984	8.00532	4.40807	5.09407	4.88454	4.42859	6.41012	4.86075	5.08605	5.23543	4.82415	4.51912	5.02706	4.8343	8.8326	6.69917	4.70382	5.39809	4.80116	6.69917
TraesCS2A02G369800	10.6764	10.1359	9.81703	9.66012	10.926	11.2902	8.2324	9.52268	8.89549	8.46351	9.52155	7.38318	8.55488	8.78574	8.39104	8.38223	8.59879	7.80262	6.74725	8.78754	10.0724	9.99284	8.56593	8.52847	7.98405	9.99284
TraesCS2A02G369900	7.31388	7.60918	7.1808	8.89832	10.4537	9.25636	9.94553	9.15398	8.99024	8.59807	6.54102	7.55033	9.64785	6.43471	10.9484	9.05576	9.27749	8.54296	9.6971	10.461	7.75055	9.70239	7.91992	9.02168	9.49465	9.70239
TraesCS2A02G370000	7.94249	7.97199	7.44557	7.06686	10.0246	9.53039	9.67821	10.1543	21.5501	20.3111	19.899	21.3245	19.0414	19.6928	17.0252	22.1586	18.4467	15.4735	16.2889	18.866	7.60673	9.84687	20.7712	19.4795	17.2688	20.7712
TraesCS2A02G370100	0	0	0	0	0	0	0	0	0	0.254153	0	0	0.126296	0.294819	0	0.133841	0.135659	0	0.116919	0	0	0	0.0635382	0.138739	0.0631445	0.138739
TraesCS2A02G370200	5.70806	7.96126	7.83348	7.65404	8.28249	8.76236	8.40067	8.23148	8.51025	9.45465	9.12609	8.03568	9.0473	8.57984	9.18771	9.44682	9.32507	10.7503	10.7928	9.94062	7.28921	8.41925	8.78167	9.06542	10.2022	10.2022
TraesCS2A02G370300	0.529865	1.01596	1.43018	1.13442	1.12126	0.662627	0.450324	0.533096	0.870286	0.661831	0.803364	1.10219	1.04468	1.08385	0.873166	1.1071	0.997457	1.24196	0.931302	0.836968	1.02761	0.691828	0.859419	1.0272	1.00192	1.0272
TraesCS2A02G370400	0.030366	0.03583	0.0749366	0	0	0	0	0	0	0	0.0350781	0	0	0	0	0.037598	0.0381088	0	0	0	0.0352831	0	0.00876952	0.0093995	0.0095272	0.0095272
TraesCS2A02G370500	7.73399	8.71083	9.28262	9.48792	11.1091	9.84766	9.65633	9.75092	8.31458	8.10009	8.93411	6.84013	8.62534	8.62912	7.34104	8.00895	10.9413	8.00124	9.58194	9.72645	8.80384	10.091	8.04723	8.15111	9.56274	10.091
TraesCS2A02G370700	0.0876365	0.0344686	0.0720892	0.0303236	0.0366322	0	0	0	0	0	0	0	0	0	0	0	0	0	0	0	0.0561295	0.00915805	0	0	0	0.00915805
TraesCS2A02G371000	1.57028	1.43174	1.93756	1.4448	0.358026	0.462055	0.727943	0.839646	0.234468	0.335636	0.412262	0.228421	0.166787	0.0486675	0.489306	0.265127	0.223941	0.184608	0.0386009	0.0474718	1.59609	0.596917	0.302697	0.242472	0.123655	0.596917
TraesCS2A02G371100	0.236656	1.2845	0.467211	0.835242	4.03603	4.95806	4.89148	3.9268	6.34358	5.28596	4.31938	5.27116	7.85257	7.42263	8.28642	7.03243	7.24677	5.75359	5.52895	7.42915	0.705902	4.45309	5.30502	7.64851	6.48961	7.64851
TraesCS2A02G371200	0.0498857	0	0	0.155351	0.312784	0	0	0.0617722	0	0	0	0	0	0.0680282	0	0	0.187817	0	0	0	0.0513092	0.0936391	0	0.017007	0.0469543	0.0936391
TraesCS2A02G371300	0.00919226	0	0	0	0	0.0162289	0	0.00569127	0.0181176	0.00540313	0.0106187	0.00588345	0.00536993	0	0.00484734	0.0113815	0.00576806	0.0178311	0.00497124	0.00611367	0.00229806	0.00548004	0.0100057	0.00539969	0.00867101	0.0100057
TraesCS2A02G371400	0	0.0400427	0	0.0704548	0	0	0	0	0	0	0.0392023	0	0.0396497	0.0462783	0	0.0840371	0.596252	0.263317	0.440471	0.180565	0.0276244	0	0.00980058	0.0424913	0.370151	0.370151
TraesCS2A02G371500	10.0071	9.06307	9.1486	7.62108	9.54081	9.24011	9.19266	9.78118	8.4052	9.39992	8.17312	10.0184	8.94582	8.7562	8.89299	9.54028	8.08865	6.83089	8.46509	7.73532	8.95995	9.43869	8.99916	9.03382	7.77999	9.43869
TraesCS2A02G371600	2.90762	3.04961	4.63409	4.77889	1.11411	1.80619	1.1532	2.55031	2.38784	2.37372	2.33251	1.80931	1.32111	1.92747	1.83141	1.70005	2.22995	0.835583	1.09199	1.71896	3.84256	1.65595	2.22584	1.69501	1.46912	2.22584
TraesCS2A02G371700	0.770678	1.34426	1.199	1.25217	0.966433	0.552139	0.72903	0.746852	1.80516	0.70904	0.774146	1.37257	0.469789	1.55359	0.530088	0.497856	0.672826	0.649981	0.906061	0.66857	1.14153	0.748614	1.16523	0.762831	0.724359	1.16523
TraesCS2A02G371800	4.24126	4.61229	4.00304	4.73118	4.08815	3.87435	4.60526	4.03687	4.84511	4.65108	4.25955	3.99086	4.56703	4.29464	3.95567	5.03582	4.2105	4.44103	5.03245	4.84171	4.39694	4.15116	4.43665	4.46329	4.63142	4.63142
TraesCS2A02G371900	2.60164	2.33888	3.21014	1.67182	1.55356	0.291631	2.3585	2.1477	2.279	1.01948	1.00178	3.01316	3.61864	1.68944	1.43725	2.76107	2.17668	1.60211	2.27798	2.14231	2.45562	1.58785	1.82836	2.3766	2.04977	2.3766
TraesCS2A02G372000	9.22303	8.38929	10.3373	6.7353	3.46036	3.42343	3.17766	3.44774	6.33707	4.88056	3.50354	3.08682	6.18665	9.8991	6.29249	6.27924	8.17408	7.87644	7.58265	8.39931	8.67122	3.3773	4.452	7.16437	8.00812	8.00812
TraesCS2A02G372100	13.6593	12.2682	12.8292	14.7609	11.5683	10.9779	10.1187	9.97165	14.8673	12.5225	11.5986	10.3084	11.6715	12.2326	12.3095	11.8639	12.9206	11.1389	11.9626	12.2711	13.3794	10.6592	12.3242	12.0194	12.0733	12.3242
TraesCS2A02G372200	2.8225	4.17682	3.95418	3.56319	3.35447	3.36942	3.08141	3.24598	3.45323	3.26291	3.06687	2.83208	3.03137	3.30044	3.55657	3.04646	3.51695	3.15586	3.31391	3.62958	3.62917	3.26282	3.15377	3.23371	3.40407	3.40407
TraesCS2A02G372300	4.42521	5.12823	4.58268	6.07008	6.93654	8.09171	7.09202	8.80654	6.64528	7.43172	8.76325	8.49699	8.95559	8.83635	6.66726	5.47912	9.12371	9.70809	8.46162	10.4062	5.05155	7.7317	7.83431	7.48458	9.4249	9.4249
TraesCS2A02G372400	3.72832	3.98996	4.70732	4.09518	3.26186	3.06155	2.77072	2.92569	3.07607	2.65016	2.75439	3.3852	4.22939	3.54715	3.70349	3.22065	3.15559	3.86837	3.7747	3.0275	4.1302	3.00495	2.96645	3.67517	3.45654	3.67517
TraesCS2A02G372500	11.4685	8.40832	8.98512	12.7601	13.4879	11.454	12.476	12.5467	11.0021	10.3669	10.8558	12.7708	11.1097	12.6937	13.7629	12.2146	11.0112	10.8569	10.7184	12.767	10.4055	12.4912	11.2489	12.4452	11.3384	12.4912
TraesCS2A02G372600	0.857942	1.01232	0.747251	1.36207	1.20243	0.950395	0.823513	0.749907	1.5915	1.06791	2.21534	1.29205	1.35617	2.75285	1.96935	1.62465	1.33004	1.82739	1.52841	1.94678	0.994895	0.931562	1.5417	1.92575	1.65816	1.92575
TraesCS2A02G372700	4.57114	5.1914	5.66378	5.12071	5.15901	5.3578	5.15403	4.81128	7.08251	7.03066	6.90861	6.94861	6.76493	6.64915	7.07079	6.36728	7.09917	7.73405	7.68413	8.00591	5.13676	5.12053	6.9926	6.71304	7.63081	7.63081
TraesCS2A02G372800	8.55958	9.66916	9.6405	8.64416	6.8854	7.75119	7.42128	8.46285	8.26093	7.91738	7.89492	7.00739	7.92688	8.95799	7.87276	7.64051	6.53687	8.34481	6.92567	7.03888	9.12835	7.63018	7.77016	8.09953	7.21156	8.09953
TraesCS2A02G372900	3.05993	3.68063	3.66564	3.7006	6.5567	6.53869	6.50399	5.55479	7.72905	5.97204	5.97133	6.92126	6.45599	6.56299	7.67629	7.54058	8.20227	8.33676	8.6758	7.82436	3.5267	6.28854	6.64842	7.05896	8.2598	8.2598
TraesCS2A02G373000	11.1718	14.851	14.1389	12.1501	13.6753	11.5809	12.5435	10.4832	7.16467	6.84383	6.22775	6.45509	7.32867	7.0164	6.4209	8.62946	9.10686	9.75527	10.2655	8.28917	13.078	12.0708	6.67283	7.34886	9.3542	12.0708
TraesCS2A02G373100	2.98692	2.79411	3.05468	2.6257	2.80078	2.91383	2.52482	2.699	3.85403	3.89098	3.51259	3.85797	3.01821	3.85304	3.49074	3.73161	3.24198	4.41946	2.99785	3.50782	2.86535	2.73461	3.77889	3.5234	3.54178	3.77889
TraesCS2A02G373200	0.619672	0.853038	0.679651	0.768325	0.949754	1.19533	0.63198	0.74601	1.22135	0.789182	0.914672	0.991544	0.804444	1.17366	0.87139	0.89513	1.29613	1.09074	1.21017	1.03034	0.730171	0.880768	0.979187	0.936156	1.15684	1.15684
TraesCS2A02G373300	0	0	0	0	0	0	0	0	0	0	0	0.0715853	0	0	0	0.0692406	0	0	0	0	0	0	0.0178963	0.0173102	0	0.0178963
TraesCS2A02G373400	2.41921	2.87407	3.01571	2.82946	3.69862	3.15945	3.26715	3.42653	3.81019	3.49654	3.69425	3.89222	3.53314	4.05601	3.3728	3.62112	3.58714	3.2678	4.01459	3.26207	2.78461	3.38794	3.7233	3.64576	3.5329	3.7233
TraesCS2A02G373500	9.88126	12.1394	10.9911	10.3779	14.5414	13.8194	14.2666	14.0891	18.33	17.7831	15.7118	17.0202	16.4514	17.4579	15.7546	17.3983	18.6924	20.2011	20.7153	16.2558	10.8474	14.1791	17.2113	16.7656	18.9662	18.9662
TraesCS2A02G373600	7.89362	7.42552	7.30489	6.8713	12.4512	8.87012	11.9805	11.0636	8.26904	8.07399	8.13128	9.26912	7.20742	9.17516	8.06287	8.79237	11.1349	10.63	15.5463	8.43302	7.37384	11.0914	8.43586	8.30945	11.436	11.436
TraesCS2A02G373700	0.239655	0.706945	0.517488	0.435352	0.075132	0.423109	0.162943	0.593517	0	0.2113	0.0692108	0	0.140001	0	0	0	0.0751906	0.0774801	0.129607	0	0.47486	0.313675	0.0701278	0.0350004	0.0705694	0.313675
TraesCS2A02G373800	0	0	0	0	0	0	0	0	0	0	0	0	0	0	0	0	0.0736354	0	0	0	0	0	0	0	0.0184088	0.0184088
TraesCS2A02G373900	21.034	18.9914	19.3826	20.4136	20.8551	19.3293	21.9675	21.0356	21.4225	23.3981	21.411	23.9167	23.9843	21.8271	20.9913	23.3543	26.1732	23.6999	26.6765	21.7262	19.9554	20.7969	22.5371	22.5393	24.5689	24.5689
TraesCS2A02G374000	4.55121	4.92932	5.28043	5.78207	4.08877	4.19746	4.43378	5.71977	3.43637	4.39206	4.6297	3.86948	4.04761	4.63165	4.26266	4.20532	4.17721	4.08479	4.15119	4.47268	5.13576	4.60994	4.0819	4.28681	4.22147	4.60994
TraesCS2A02G374100	7.46029	8.58666	7.2286	7.71245	6.29422	5.40491	5.954	6.89535	7.8381	8.59084	8.15973	9.04206	8.30633	8.36346	7.57843	7.63142	9.19022	9.23329	9.8843	8.32033	7.747	6.13712	8.40768	7.96991	9.15704	9.15704
TraesCS2A02G374200	0.329046	0	0	0	0	0.129095	0	0.271633	0.144119	0.257881	0.253404	0.280805	0	0	0.115677	0	0.550596	0.14184	0.711801	0.145897	0.0822615	0.100182	0.234052	0.0289193	0.387534	0.387534
TraesCS2A02G374300	3.23836	3.01117	2.36707	2.61253	2.84706	2.54793	2.48898	3.13825	3.19135	3.43454	3.15128	3.04146	3.08443	2.85606	2.89564	2.98542	2.65049	2.93604	2.91254	2.76249	2.80728	2.75556	3.20466	2.95539	2.81539	3.20466
TraesCS2A02G374400	0	0.0663455	0	0	0	0	0	0	0	0	0	0	0	0	0	0	0	0	0.0608169	0	0.0165864	0	0	0	0.0152042	0.0152042
TraesCS2A02G374500	1.41337	1.37215	1.32451	1.41143	1.70506	1.34767	1.19208	1.08553	1.71608	1.32502	1.57069	0.916068	1.37958	1.61022	1.84912	1.70567	1.93092	1.55012	1.95444	1.90383	1.38036	1.33258	1.38196	1.63615	1.83483	1.83483
TraesCS2A02G374600	13.219	14.5809	14.772	14.6163	12.795	13.6639	13.7822	13.2522	12.4237	13.8074	12.8343	14.4253	13.2987	12.4608	14.4198	13.8125	12.6343	13.0483	13.7338	13.3611	14.2971	13.3733	13.3727	13.4979	13.1944	13.4979
TraesCS2A02G374700	5.21956	4.93421	5.34814	5.06961	3.9808	4.13153	4.27519	3.70408	3.52946	4.34187	4.05493	5.0795	3.42362	5.36958	4.41032	3.74154	3.60084	4.8552	4.82018	3.8978	5.14288	4.0229	4.25144	4.23627	4.2935	4.2935
TraesCS2A02G374800	9.67455	12.7275	11.5257	10.5621	10.2843	10.9288	11.0386	12.3584	10.082	11.0464	12.075	11.459	10.7837	9.51565	11.64	11.0837	11.6181	11.2528	11.3662	11.7965	11.1225	11.1525	11.1656	10.7558	11.5084	11.5084
TraesCS2A02G375000	2.10771	2.48697	3.4509	2.22998	2.08396	2.86242	1.5984	1.40534	1.83744	2.07276	2.15384	1.2712	2.08371	2.0175	1.92368	1.8318	2.41623	2.33255	1.79748	2.29143	2.56889	1.98753	1.83381	1.96417	2.20942	2.20942
TraesCS2A02G375100	4.21854	5.69806	4.65729	3.11142	0.348031	0.457322	0.226438	0.274932	0.58348	0.978797	0.320602	0.284216	0.389113	0.529858	0.409787	0.549814	0.696604	0.287126	0.120074	0.295338	4.42133	0.326681	0.541774	0.469643	0.349786	0.541774
TraesCS2A02G375200	1.42753	2.59678	3.15587	1.35836	0.447533	0.350042	0.161765	0.589225	0.468935	1.32856	0.618393	0.15228	0.416967	1.54114	0.81551	0.515525	0.895764	0.0769199	0.386009	0.712077	2.13463	0.387141	0.642042	0.822285	0.517693	0.822285
TraesCS2A02G375300	1.15016	1.71115	2.40642	1.45347	1.12876	1.41259	0.952004	1.42421	1.6427	1.58726	0.519902	0.832174	0.993244	1.84123	2.05687	0.804917	2.00825	1.22871	1.18994	1.13081	1.6803	1.22939	1.14551	1.42406	1.38943	1.42406
TraesCS2A02G375400	5.69716	5.57459	2.91474	5.4812	1.91675	0.981299	1.51163	1.89271	0	0	0.160518	0.35575	0.16235	0	0	0.172049	0	0	0	0	4.91692	1.5756	0.129067	0.0835996	0	1.5756
TraesCS2A02G375600	11.3054	11.2334	9.17736	10.3458	5.40964	4.20202	6.67522	5.89438	0.977302	2.62311	2.2339	3.04671	2.08559	0.811418	3.2946	1.28928	1.49348	0.961846	1.12627	3.56167	10.5155	5.54532	2.22025	1.87022	1.78582	5.54532
TraesCS2A02G375800	0.205825	0.0809537	0.338621	0.142437	0.17207	0.0807519	0.0932948	0.169912	0	0	0.0792548	0	0.0801593	0.18712	0.0723584	0	0.172205	0.0887241	0.148416	0.0912615	0.191959	0.129007	0.0198137	0.0849095	0.125151	0.129007
TraesCS2A02G375900	4.66566	5.71164	5.14524	5.44857	5.22912	5.01097	5.82896	5.48851	5.78572	7.7131	6.19811	7.65222	6.47327	6.76014	6.30462	7.72653	7.64852	8.25851	7.94815	7.71892	5.24278	5.38939	6.83729	6.81614	7.89353	7.89353
TraesCS2A02G376000	31.9954	37.9589	31.6046	36.5703	21.1574	17.6975	19.4953	24.1395	12.061	11.8184	13.128	11.5261	21.6531	20.6237	23.1416	22.5137	23.1487	22.9492	27.7043	24.4195	34.5323	20.6224	12.1334	21.983	24.5554	24.5554
TraesCS2A02G376200	4.95656	5.79072	6.5115	5.78828	6.33822	5.27094	4.84808	4.87911	5.24166	5.80129	5.19833	5.10648	5.78469	5.41771	5.61724	5.91495	6.79333	7.00018	7.23041	6.33286	5.76176	5.33409	5.33694	5.68365	6.83919	6.83919
TraesCS2A02G376300	4.41805	5.17413	4.39366	4.89417	4.38259	4.26868	4.21438	5.30746	9.96417	9.41858	9.29317	8.56765	9.68814	9.21707	8.76271	9.14431	8.77202	8.86857	6.68651	7.98193	4.72	4.54328	9.31089	9.20306	8.07726	9.31089
TraesCS2A02G376400	0.154659	0.141935	0.243841	0.142705	0.0969716	0.0505648	0.0233676	0.0744763	0.0225798	0.0707057	0.00992547	0.043995	0	0.046868	0.0271854	0.042554	0.0215661	0.0222227	0.0371737	0	0.170785	0.0613451	0.0368015	0.0291518	0.0202406	0.0613451
TraesCS2A02G376500	0.608379	1.38442	0.96515	1.57881	0.326961	1.07409	1.06365	1.77573	0.970694	1.27714	0.752983	1.16817	1.82778	1.18519	0.733293	1.18371	1.03619	1.34872	1.45707	1.21388	1.13419	1.06011	1.04225	1.2325	1.26396	1.26396
TraesCS2A02G376600	1.46554	2.18036	1.57245	1.58744	2.79665	4.57484	5.02549	4.024	6.02823	6.44202	4.93166	6.76999	5.95575	6.51695	5.30896	6.86383	6.31735	6.50971	8.13251	8.22152	1.70145	4.10524	6.04298	6.16137	7.29527	7.29527
TraesCS2A02G376700	0	0.0397313	0	0	0	0	0	0	0	0	0	0	0	0	0	0	0	0	0	0	0.00993282	0	0	0	0	0
TraesCS2A02G377000	2.68698	2.41895	3.09441	3.28507	3.26965	3.58425	3.13956	3.72156	3.58294	3.57994	4.18457	3.54149	4.46487	3.22992	3.90441	3.96766	3.77178	4.68454	3.89657	4.10368	2.87136	3.42876	3.72223	3.89171	4.11414	4.11414
TraesCS2A02G377100	0.0587023	0.0230884	0.0724321	0.0406238	0	0	0	0.0242299	0.102845	0.0230031	0.0678115	0	0.0228618	0	0.020637	0.0484553	0.0736704	0.0253045	0.0211644	0	0.0487117	0.00605746	0.0484148	0.0229885	0.0300348	0.0484148
TraesCS2A02G377200	0.020509	0.0483986	0.0253058	0.0851571	0	0.048278	0	0.0761872	0	0.02411	0.0473829	0	0.0718855	0.0559354	0	0.0253934	0	0.0265221	0.0443656	0	0.0448426	0.0311163	0.0178732	0.0383036	0.0177219	0.0383036
TraesCS2A02G377400	0.0470334	0.221986	0.0580341	0.0488229	0.17694	0.221433	0.447698	0.407682	0	0.497625	0.271659	0.481656	0.329712	0.384832	0.347229	0.46588	0.177078	0.243294	0.305232	0.500503	0.0939692	0.313438	0.312735	0.381913	0.306527	0.381913
TraesCS2A02G377500	45.9283	37.4366	41.3583	37.0516	41.3908	37.1927	41.404	38.6538	39.504	38.5016	41.2323	32.0983	41.7029	31.9264	35.8905	34.0566	43.0287	35.7358	35.8391	34.3754	40.4437	39.6604	37.834	35.8941	37.2447	39.6604
TraesCS2A02G377600	0.119013	0.0842565	0	0.172957	0.0596969	0.056031	0.032367	0	0.187656	0.279818	0.302457	0.121877	0.11124	0	0.0753106	0.147357	0.0896152	0	0.0514903	0.0633232	0.0940565	0.0370237	0.222952	0.0834767	0.0511072	0.222952
TraesCS2A02G377800	27.6709	31.2366	31.0617	29.0187	31.2626	28.7932	30.008	31.0464	28.9697	29.403	27.0399	28.2486	27.6805	26.0513	27.4704	29.2588	24.0257	27.0414	25.8669	25.1683	29.747	30.2775	28.4153	27.6153	25.5256	30.2775
TraesCS2A02G377900	6.91392	7.49204	6.00653	6.59109	4.51198	4.31794	5.85205	4.1933	8.89931	8.70844	10.5947	8.30856	9.89135	9.23597	8.70554	9.69612	6.46336	9.12351	8.16496	7.69524	6.75089	4.71882	9.12776	9.38224	7.86177	9.38224
TraesCS2A02G378100	0.0560746	0.330823	0.0691899	0.174624	0	0	0.228754	0	0.294723	0.197761	0.32388	0.0717805	0.327577	0.152936	0.118279	0.138859	0	0.145031	0.0606511	0.149179	0.157678	0.0571884	0.222036	0.184413	0.0887152	0.222036
TraesCS2A02G378200	1.20579	1.47545	2.97562	1.20531	0.448019	0.15769	0.0607277	0.1106	0	0	0	0	0	0	0	0	0	0	0.0483036	0	1.71554	0.194259	0	0	0.0120759	0.194259
TraesCS2A02G378300	2.0727	2.23527	2.47498	2.15155	1.59304	1.67883	1.24256	1.71104	2.81132	2.75103	2.78051	2.25382	3.17679	2.67453	2.91465	3.17342	2.65714	2.62276	2.29007	2.60883	2.23363	1.55637	2.64917	2.98485	2.5447	2.98485
TraesCS2A02G378400	2.44175	2.6835	2.34937	2.34249	1.34859	1.36953	1.64219	1.73555	1.18143	1.19172	1.28304	1.32022	1.1432	0.877521	0.864603	0.764006	0.652697	0.649772	0.915304	0.750433	2.45428	1.52396	1.2441	0.912332	0.742051	1.52396
TraesCS2A02G378500	5.36924	6.92677	6.68689	6.6401	7.9351	7.91975	7.70159	7.51749	9.16251	9.5895	9.1263	9.47156	8.17639	9.21863	8.63613	8.71141	9.45878	9.3903	9.78524	9.01715	6.40575	7.76848	9.33747	8.68564	9.41287	9.41287
TraesCS2A02G378600	1.52521	2.13604	2.44476	2.2047	2.21649	1.19118	1.20176	1.16495	0.618083	0.988669	0.740979	0.474415	0.832706	0.971916	1.12751	1.006	1.34167	1.19818	1.15632	0.891156	2.07768	1.4436	0.705536	0.984531	1.14683	1.4436
TraesCS2A02G378700	4.42625	2.95625	2.57618	3.81443	3.03709	5.89776	5.45107	3.20582	3.18233	3.73076	4.24484	3.95551	4.19571	3.87215	4.84434	4.54978	4.08755	3.99601	5.14882	3.66593	3.44328	4.39793	3.77836	4.36549	4.22458	4.39793
TraesCS2A02G378800	0.309836	0	0	0	0	0	0	0	0	0	0	0	0	0	0	0	0	0	0	0	0.077459	0	0	0	0	0
TraesCS2A02G378900	0.121905	0.0863042	0.240668	0.151852	0.183443	0.114785	0.298383	0.211333	0.0640721	0.171971	0.112657	0.280888	0.313343	0.299231	0.257136	0.150938	0.305977	0.283765	0.342821	0.681053	0.150182	0.201986	0.157397	0.255162	0.403404	0.403404
TraesCS2A02G379000	0.336066	0.0440597	0.230371	0.155045	0.0468254	0	0.0507764	0.23119	0.0490647	0	0.043135	0.0477993	0	0.152762	0	0.0462338	0	0	0.0403882	0	0.191386	0.082198	0.0349998	0.049749	0.010097	0.082198
TraesCS2A02G379100	0.627266	0	0.110568	0.465094	0	0.10547	0.365557	0	0	0.31603	0.207029	0.114708	0.418784	0.122199	0.378029	0.554755	0.224917	0.579413	0.193846	0.119197	0.300732	0.117757	0.159442	0.368442	0.279343	0.368442
TraesCS2A02G379200	0.186112	0.1098	0	0.193193	0	0	0.379617	0.691373	0	0	0	0	0	0.126899	0	0	0	0	0	0	0.122276	0.267748	0	0.0317247	0	0.267748
TraesCS2A02G379300	0.464754	0	0.382303	0.482436	0	0	0	0	0	0	0	0	0	0	0	0	0	0	0	0	0.332374	0	0	0	0	0
TraesCS2A02G379400	0.506424	0.321757	0.384536	0.296544	0.553641	0.611343	0.670986	0.884361	1.09199	1.25175	0.840013	0.930846	1.42611	1.45203	1.25994	1.67209	1.54814	1.74641	1.72754	1.55454	0.377316	0.680083	1.02865	1.45255	1.64416	1.64416
TraesCS2A02G379500	3.34157	3.01511	3.24393	3.39219	4.28277	4.39572	3.97593	4.50287	4.19703	4.93924	5.0238	4.59202	4.47829	4.12125	4.35344	5.14132	4.0086	4.86146	4.54443	4.57561	3.2482	4.28932	4.68802	4.52358	4.49753	4.68802
TraesCS2A02G379600	6.1235	4.61378	3.95993	6.27989	6.10611	5.6443	5.71843	5.70977	2.85977	3.16569	4.13344	3.54155	3.70652	2.66613	3.42362	4.01931	2.73138	3.00536	2.47375	3.23851	5.24428	5.79465	3.42511	3.4539	2.86225	5.79465
TraesCS2A02G379700	8.06485	8.37411	5.57264	7.70196	4.04534	11.0111	7.0187	5.59244	7.62985	5.3093	8.19836	8.67193	7.53812	8.3584	9.52634	5.59193	8.50185	7.09201	8.02521	4.72019	7.42839	6.91689	7.45236	7.7537	7.08482	7.7537
TraesCS2A02G379800	19.5909	17.597	20.4927	23.6084	16.1514	14.2819	12.7208	11.2481	2.53857	2.82904	2.19262	2.90698	2.73245	3.14303	3.39596	3.69306	3.91338	3.72572	4.03266	3.02073	20.3222	13.6005	2.6168	3.24113	3.67312	13.6005
TraesCS2A02G379900	0.338943	0.399932	0.167287	0.562942	0.170014	0.239361	0.4609	0.629557	0.0890726	0	0.0391539	0.0433877	0.158403	0.0462211	0.142988	0.209833	0.12761	0.306824	0.109982	0.0450855	0.367276	0.374958	0.0429035	0.139361	0.147375	0.374958
TraesCS2A02G380000	5.03191	4.69561	4.39746	4.7919	4.90164	4.64227	5.26714	4.50069	5.2755	5.50997	5.35303	5.0036	4.89751	5.0168	4.79397	5.04775	5.48258	4.7918	5.44258	5.01118	4.72922	4.82793	5.28552	4.93901	5.18203	5.28552
TraesCS2A02G380100	12.1061	11.8002	12.3398	15.3767	14.2382	15.6649	11.8609	14.1527	7.41016	10.9611	13.2898	9.91417	8.25816	10.254	10.9438	10.7998	7.92677	7.19573	4.96114	7.70159	12.9057	13.9792	10.3938	10.0639	6.94631	13.9792
TraesCS2A02G380200	18.8097	24.1811	23.6325	23.2697	25.0585	21.087	20.7487	19.8329	18.2246	20.1985	20.6315	17.9692	17.5103	17.2817	16.9004	16.0467	17.0359	16.8941	16.6505	15.838	22.4733	21.6818	19.256	16.9348	16.6046	21.6818
TraesCS2A02G380300	10.725	11.1545	11.2211	11.133	8.07641	7.97086	6.65299	7.08518	5.44806	6.17405	5.07702	5.59063	5.71628	4.90027	5.56812	6.16046	5.37691	5.54063	6.03931	5.00049	11.0584	7.44636	5.57244	5.58628	5.48934	7.44636
TraesCS2A02G380400	0.45897	1.12477	0.958384	1.39265	1.46101	0.87264	0.576106	0.655766	2.04118	1.53566	1.99841	1.58179	1.40248	1.78138	1.82452	0.961702	1.50646	1.78061	2.0239	1.78457	0.983693	0.891381	1.78926	1.49252	1.77389	1.78926
TraesCS2A02G380500	2.06736	1.07785	1.42375	0.998144	0.783771	0.433839	0.71915	0.773939	0.484329	0.414478	0.499847	0.553897	0.599172	0.611922	0.540863	0.674654	0.34191	0.455945	0.485351	0.532937	1.39178	0.677675	0.488138	0.606653	0.454036	0.677675
TraesCS2A02G380600	0.0983695	0.145087	0.121377	0.0510561	0.123356	0.0289451	0.200647	0	0.0323138	0.0289104	0	0	0	0.0670723	0.103746	0.0304493	0.092589	0.0318027	0	0.0654245	0.103973	0.0882369	0.015306	0.050317	0.0474541	0.0882369
TraesCS2A02G380700	20.0527	20.0474	20.0769	20.7051	16.9645	18.775	17.889	15.7954	14.7315	16.2793	14.5201	14.3175	13.8768	14.163	16.2899	14.574	17.2785	16.8059	15.6981	17.6762	20.2205	17.356	14.9621	14.7259	16.8647	17.356
TraesCS2A02G380800	2.61628	4.35437	4.75736	3.80215	1.86489	1.3614	1.57286	1.70509	0.0723733	0.0647507	0.127253	0.141014	0.353941	0.150222	0.290451	0.409185	0.51843	0.819131	0.387237	0.366329	3.88254	1.62606	0.101348	0.30095	0.522782	1.62606
TraesCS2A02G380900	1.60744	2.06306	2.57495	2.2248	1.13164	0.76342	0.498521	0.977767	0.259385	0.232066	0.228037	0.252696	0.0658971	0.0769136	0.118968	0.209502	0.283131	0.255283	0.152511	0.037512	2.11756	0.842837	0.243046	0.11782	0.18211	0.842837
TraesCS2A02G381000	1.858	1.5912	2.03373	1.80426	1.08981	0.811255	0.65201	1.18747	0.315015	0.81028	0.588506	0.959034	0.665249	0.326932	0.537298	0.185525	0.488917	0.503804	0.421376	0.6378	1.8218	0.935136	0.668209	0.428751	0.512974	0.935136
TraesCS2A02G381100	0.115414	0.170227	0.106806	0.269562	0.14473	0	0	0.107186	0	0.0339197	0	0.0369351	0.0674226	0	0.0304306	0	0	0.0373133	0.0312084	0	0.165502	0.062979	0.0177137	0.0244633	0.0171304	0.062979
TraesCS2A02G381200	2.91528	3.73896	4.69191	3.94721	1.90736	1.26808	0.861791	1.72648	1.99857	2.3841	1.24457	2.35266	1.77709	1.46921	1.06943	0.549284	0.715817	1.47523	1.85079	1.18021	3.82334	1.44093	1.99498	1.21625	1.30551	1.99498
TraesCS2A02G381300	0	0	0.178073	0	0	0	0	0	0	0	0	0	0	0	0	0	0	0	0	0	0.0445182	0	0	0	0	0
TraesCS2A02G381600	1.3197	1.16788	1.01773	1.48407	5.03369	3.30073	4.33684	5.9919	12.2107	8.08031	9.65509	14.7113	10.0865	11.5478	10.0908	11.9827	9.66119	10.4531	9.27816	12.0687	1.24735	4.66579	11.1643	10.927	10.3653	11.1643
TraesCS2A02G381700	4.00547	4.47931	4.64724	4.21992	4.70426	3.85245	3.80049	3.60886	3.33852	3.25045	3.03864	3.30982	3.38763	3.22024	3.43626	3.70105	3.71382	3.67228	4.55868	3.33993	4.33798	3.99152	3.23436	3.4363	3.82118	3.99152
TraesCS2A02G381800	2.8065	3.16431	2.97553	2.89169	2.55479	2.66706	1.95056	2.88314	2.3765	2.41946	2.7617	2.39504	2.06455	3.00503	2.45562	3.01157	2.89595	2.0163	2.56335	2.15693	2.95951	2.51389	2.48817	2.63419	2.40813	2.63419
TraesCS2A02G381900	28.755	25.39	32.3931	26.6123	19.2121	14.4077	16.1221	18.1131	17.1466	16.6078	14.5408	16.5073	19.9238	20.8399	16.6046	20.3515	24.3961	25.0394	24.8981	22.4273	28.2876	16.9638	16.2006	19.4299	24.1902	24.1902
TraesCS2A02G382000	40.5699	49.6292	49.9913	50.292	57.9932	59.5354	55.4838	58.2143	63.211	66.4426	66.0793	62.3862	64.8038	62.8416	64.5129	61.6978	63.5145	62.0522	67.656	63.6994	47.6206	57.8067	64.5298	63.464	64.2305	64.5298
TraesCS2A02G382100	32.8443	36.9766	36.0647	30.9661	24.9389	26.2447	27.4529	33.581	22.9641	31.1724	38.289	30.0863	33.7973	20.5455	31.4616	30.9663	18.5297	28.8357	24.4437	35.6726	34.2129	28.0544	30.6279	29.1927	26.8704	30.6279
TraesCS2A02G382200	66.9441	61.8996	62.0859	60.2229	70.612	65.6686	65.9939	69.8246	63.4042	68.7619	67.9808	65.5788	64.8622	64.7204	66.0832	67.4106	70.5177	75.436	63.7376	69.7813	62.7881	68.0248	66.4314	65.7691	69.8682	69.8682
TraesCS2A02G382400	0.0765936	0	0.047254	0.0795077	0	0	0.312459	0.0948439	0.100642	0.045021	0.088479	0.0980465	0	0.0522246	0.08078	0.284505	0	0.0495252	0.0414223	0.0509416	0.0508388	0.101826	0.0830472	0.104378	0.0354723	0.104378
TraesCS2A02G382500	205.591	207.376	258.346	238.362	344.276	306.651	251.086	253.328	135.195	148.321	142.102	155.369	58.669	59.2722	71.1227	63.6581	23.9091	15.5818	22.1073	29.3695	227.419	288.835	145.247	63.1805	22.7419	288.835
TraesCS2A02G382700	2.96664	2.64017	2.14047	2.29659	1.70246	3.66928	3.11103	2.73957	9.11758	9.45772	6.70877	5.27797	11.632	10.491	14.9811	10.7083	9.81254	8.55073	6.82542	10.8018	2.51097	2.80558	7.64051	11.9531	8.99762	11.9531
TraesCS2A02G383000	0	0.0774649	0	0	0	0	0	0	0	0	0	0	0	0	0	0	0	0	0	0	0.0193662	0	0	0	0	0
TraesCS2A02G383100	44.8994	42.268	46.0007	42.6536	38.0103	33.7683	35.7072	38.8381	39.2956	38.1104	39.4149	37.3485	37.8762	33.7088	40.6009	38.9349	32.4458	36.054	36.642	38.7022	43.9554	36.581	38.5424	37.7802	35.961	38.5424
TraesCS2A02G383200	17.8398	12.0842	8.15274	14.4033	3.72854	5.05494	7.18782	7.36354	10.8524	8.93261	12.9755	3.8061	7.71976	4.05464	9.05904	8.18096	6.21908	5.98121	3.5733	6.15227	13.12	5.83371	9.14164	7.2536	5.48147	9.14164
TraesCS2A02G383300	1.16807	1.13706	0.576509	0.697195	0.659145	0.378075	0.277964	0.397758	0.575557	0.240304	0.438532	0.224285	0.409418	0.278754	0.461969	0.433878	0.476421	1.09515	0.821212	0.893404	0.894709	0.428236	0.369669	0.396005	0.821546	0.821546
TraesCS2A02G383600	344.645	316.245	294.881	297.019	280.366	289.153	284.37	282.171	243.327	261.261	273.091	243.816	243.327	249.84	247.616	236.264	229.126	229.64	222.576	234.894	313.198	284.015	255.374	244.262	229.059	284.015
TraesCS2A02G383700	0.32344	0	0	0	0.135198	0	0	0	0	0.126743	0	0	0	0	0.113706	0.13349	0	0	0	0	0.0808599	0.0337996	0.0316858	0.0617991	0	0.0617991
TraesCS2A02G383900	14.0252	14.9768	12.7026	14.1564	13.092	12.0599	12.7144	10.6482	11.5537	11.2481	11.4446	9.45733	11.7733	9.94279	9.32467	9.62744	10.5182	9.67947	9.3534	11.374	13.9653	12.1286	10.9259	10.1671	10.2313	12.1286
TraesCS2A02G384000	0.0377693	0.0148551	0	0.0392063	0	0.0296362	0	0.0935375	0.0330853	0.0592012	0.0290868	0.064464	0	0.0171684	0.0265558	0.0155881	0.0315999	0.0651241	0.0408518	0	0.0229577	0.0307934	0.0464593	0.0148281	0.0343939	0.0464593
TraesCS2A02G384100	0.335609	0.417998	0.322081	0.464504	0.701425	0.658351	0.278891	0.554101	0.881964	0.854828	0.603069	0.883085	0.784224	0.737347	0.72757	0.669478	0.678573	0.988574	0.665499	0.644829	0.385048	0.548192	0.805737	0.729655	0.744369	0.805737
TraesCS2A02G384200	0.405429	0.813248	0.450229	0.631281	0.965978	0.572626	1.59879	0.502032	1.22526	1.47751	1.45186	1.29746	1.04211	1.21633	1.32553	1.00397	1.42466	1.31075	1.44711	0.808939	0.575046	0.909858	1.36302	1.14698	1.24786	1.36302
TraesCS2A02G384300	0.0670319	0.0474561	0.0992519	0.139164	0.0840582	0.0473378	0.0364604	0.21581	0.158541	0.126082	0.0929203	0.188775	0.0783173	0.0548461	0.098974	0.132794	0.134598	0.0346741	0.159506	0.0356658	0.088226	0.0959166	0.14158	0.0912328	0.0911109	0.14158
TraesCS2A02G384400	0.658513	0.890966	0.866701	0.802053	0.242228	0.175682	0.179091	0.510997	0.0230739	0.0516091	0.0304279	0.0337182	0.0102584	0.0478935	0.0185202	0.0108713	0.0330569	0.022709	0.0474838	0.0233584	0.804558	0.277	0.0347073	0.0218858	0.031652	0.277
TraesCS2A02G384600	0	0	0	0.0203119	0.00817922	0.00767694	0.00886937	0.00807662	0	0	0.00753461	0.00834935	0	0	0	0.00807588	0	0	0	0	0.00507798	0.00820054	0.00397099	0.00201897	0	0.00820054
TraesCS2A02G384700	16.6685	14.3649	15.864	14.8224	15.9086	15.1995	14.8528	14.8637	15.4734	14.0443	13.8005	12.3799	12.6952	13.4211	12.1197	13.524	12.4227	13.5366	14.3985	13.394	15.4299	15.2062	13.9245	12.94	13.438	15.2062
TraesCS2A02G384800	12.8534	12.5513	12.6877	13.6184	12.3387	9.07702	10.6075	11.4156	11.4146	7.91982	10.0351	9.87206	9.21754	6.64851	8.13354	8.01214	9.90094	7.7951	8.82081	8.60759	12.9277	10.8597	9.81041	8.00293	8.78111	10.8597
TraesCS2A02G384900	31.3634	34.5618	34.0114	33.4753	28.9357	29.0642	29.4694	29.8557	29.7239	29.9428	29.9467	27.8245	24.3115	33.1443	30.232	29.1047	32.2361	30.4821	33.9931	31.4112	33.353	29.3313	29.3595	29.1981	32.0306	32.0306
TraesCS2A02G385000	1.1129	0.984861	1.25876	1.12315	1.12421	0.727708	1.55537	1.14839	1.13736	0.508783	0.857059	1.02888	1.11967	0.885287	0.880293	0.918629	1.20268	0.839528	1.40434	1.11026	1.11991	1.13892	0.88302	0.95097	1.1392	1.1392
TraesCS2A02G385100	0.650289	0.53711	0.668653	0.877539	1.71248	1.73488	1.17903	1.50311	1.33866	1.91117	1.52743	1.88683	1.57019	1.21194	1.2345	1.85187	1.33296	1.20536	1.57084	1.61467	0.683398	1.53237	1.66602	1.46713	1.43096	1.66602
TraesCS2A02G385200	0.275698	0.264312	0.340181	0.10732	0.475374	0.425901	0.515486	0.576096	0.430185	0.425389	0.31848	0.617607	0.503304	0.258476	0.308941	0.362694	0.367621	0.467948	0.428661	0.664695	0.246878	0.498214	0.447915	0.358354	0.482231	0.498214
TraesCS2A02G385300	10.249	12.8004	13.3856	11.6655	13.3784	11.675	11.5732	11.8004	13.2306	13.7748	13.8818	12.6593	14.8456	15.9788	14.4122	15.7696	16.6984	17.1293	16.693	16.6625	12.0251	12.1068	13.3866	15.2515	16.7958	16.7958
TraesCS2A02G385400	6.24502	7.50241	7.12905	7.37931	8.34626	7.60038	7.37521	8.48707	8.54073	9.47241	8.70272	9.57126	9.08331	9.88731	9.60324	8.38108	8.86816	10.6215	10.5686	9.45604	7.06395	7.95223	9.07178	9.23874	9.87858	9.87858
TraesCS2A02G385500	2.97524	3.67665	3.79515	3.35972	3.75618	3.76213	3.58107	3.16142	3.56601	4.20663	3.9246	4.27178	3.758	3.53642	3.43469	3.26069	3.17884	3.19764	3.26155	2.62058	3.45169	3.5652	3.99225	3.49745	3.06466	3.99225
TraesCS2A02G385600	0.105599	0.1869	0	0.109616	0	0.310724	0.215392	0.13076	0.346886	0.0620701	0.0609926	0.0675879	0.370132	0.288006	0.111371	0	0.132525	0.13656	0.39976	0.421396	0.100529	0.164219	0.134384	0.192377	0.27256	0.27256
TraesCS2A02G385700	0	0	0	0	0	0	0	0	0	0	0	0	0	0	0	0.0695717	0	0	0	0	0	0	0	0.0173929	0	0.0173929
TraesCS2A02G385800	0	0	0	0	0	0	0	0	0	0	0	0	0	0.135481	0	0	0	0	0.214916	0	0	0	0	0.0338703	0.053729	0.053729
TraesCS2A02G385900	0	0	0	0	0	0	0	0	0	0	0	0	0.0371228	0	0.0335101	0.0393407	0	0	0	0	0	0	0	0.0274934	0	0.0274934
TraesCS2A02G386000	2.70461	2.70447	2.31907	2.71234	2.4431	2.67075	2.68041	2.32731	3.31286	2.45198	2.88601	2.20051	2.49048	2.65678	2.63488	3.09333	2.47377	2.60837	2.70223	2.62199	2.61012	2.53039	2.71284	2.71887	2.60159	2.71887
TraesCS2A02G386100	0	0.019886	0	0.0349892	0.0211342	0.0396728	0.0458351	0.0417383	0.243595	0.158501	0.272561	0.107869	0.255981	0.183862	0.0533238	0.187805	0.27496	0.45769	0.32812	0.0896722	0.0137188	0.0370951	0.195631	0.170243	0.28761	0.28761
TraesCS2A02G386200	23.8801	22.5416	24.232	23.9007	27.0405	29.4911	27.6259	33.9835	46.7857	39.5117	42.2431	39.1917	61.5477	56.0406	59.505	66.7693	77.8301	74.7611	80.1856	69.1714	23.6386	29.5353	41.9331	60.9657	75.4871	75.4871
TraesCS2A02G386300	0.699602	0.825487	0.791295	0.907774	0.779825	1.14365	0.713497	0.62566	0.638375	0.61683	0.538775	0.572158	0.544924	0.768527	0.799327	0.673726	0.731657	1.1309	0.71466	0.646247	0.806039	0.815659	0.591534	0.696626	0.805866	0.815659
TraesCS2A02G386400	2.29956	2.59	3.99816	4.9911	5.50516	6.64341	5.68541	4.1418	8.51532	7.49557	7.72769	7.09149	12.7008	8.55236	9.37028	7.89457	8.7889	7.70479	6.33114	10.4278	3.46971	5.49395	7.70752	9.62951	8.31316	9.62951
TraesCS2A02G386500	0.220363	0.208012	0.271904	0.160123	0.386871	0.46686	0.209757	0.081861	0.0289552	0	0.0763674	0.0564168	0.128732	0.0901515	0.0929631	0.190991	0.0553103	0.0854917	0.166843	0.0586245	0.2151	0.286337	0.0404348	0.125709	0.0915675	0.286337
TraesCS2A02G386600	0	0	0	0.0972935	0	0.0735446	0	0	0	0.0734563	0.0360906	0.0399931	0.0730049	0.0426048	0.0329502	0.154733	0	0.0808053	0.0337923	0	0.0243234	0.0183862	0.037385	0.0758232	0.0286494	0.0758232
TraesCS2A02G386700	2.36175	1.39336	2.06231	2.20644	2.82495	2.95083	2.76687	2.8795	8.68918	7.34686	7.32426	7.41858	8.66018	7.53142	7.85572	8.03037	7.43268	7.68249	6.8382	7.87804	2.00597	2.85554	7.69472	8.01942	7.45785	8.01942
TraesCS2A02G386800	61.714	49.899	52.6523	70.9568	46.4398	62.5417	63.1916	61.8334	35.4752	45.2208	45.2638	53.1556	48.5161	63.2083	49.7415	53.367	50.7338	51.1663	51.6847	56.7294	58.8055	58.5016	44.7789	53.7082	52.5785	58.5016
TraesCS2A02G387000	4.78304	7.4849	5.90174	5.49321	6.16811	6.46808	6.25035	5.48166	5.99507	6.36061	6.03467	5.49307	6.46024	6.77697	6.74385	6.8252	5.47048	5.87833	6.23743	6.29462	5.91572	6.09205	5.97086	6.70157	5.97022	6.70157
TraesCS2A02G387200	6.72349	8.10854	8.26272	8.10047	10.0227	9.62971	9.34466	10.0308	11.1052	11.5069	10.9952	10.8015	11.2311	10.7521	11.6902	11.2501	12.0977	11.5756	11.4924	10.865	7.7988	9.75696	11.1022	11.2309	11.5077	11.5077
TraesCS2A02G387300	0	0	0	0	0	0	0.745737	0	0.360299	0.322351	0	0	0	0	0	0.33951	0	0	0	0.729484	0	0.186434	0.170662	0.0848775	0.182371	0.186434
TraesCS2A02G387400	5.36908	8.14291	7.64668	7.9517	8.5502	8.09012	8.10801	6.97313	7.47196	8.17775	7.0951	7.27926	8.063	7.71698	8.734	8.35673	8.74741	9.08515	9.10652	8.68404	7.27759	7.93036	7.50602	8.21768	8.90578	8.90578
TraesCS2A02G387500	1.4608	1.97502	1.84002	1.99025	2.84319	2.88351	2.50372	2.52489	3.41904	3.5777	3.63864	3.44773	4.39131	3.96339	3.91581	4.03192	3.85753	4.27016	4.04881	3.86602	1.81653	2.68883	3.52078	4.07561	4.01063	4.07561
TraesCS2A02G387700	0	0.1464	0	0.128795	0	0	0	0	0	0	0	0	0	0	0	0	0.155712	0	0.134201	0	0.0687989	0	0	0	0.0724781	0.0724781
TraesCS2A02G387800	0.535208	0.189454	0.726426	0.277785	0.469807	0.440957	0.509449	0.795282	1.19553	1.19544	1.17469	0.890648	1.68835	1.0218	1.07248	1.45788	1.27619	1.45347	2.02611	0.854307	0.432218	0.553874	1.11408	1.31013	1.40252	1.40252
TraesCS2A02G387900	2.6743	2.65063	2.90382	3.22022	2.88408	4.34375	3.34563	2.64922	3.37341	4.40141	3.33643	4.17648	4.99927	3.86571	4.00507	4.10591	3.82607	4.84175	5.66942	4.90907	2.86224	3.30567	3.82193	4.24399	4.81158	4.81158
TraesCS2A02G388000	0	0	0	0	0	0	0	0	0	0	0	0	0	0	0	0	0.024377	0	0	0	0	0	0	0	0.00609426	0.00609426
TraesCS2A02G388100	6.09344	5.73605	6.68937	5.58113	5.53425	5.45808	6.91512	6.32478	5.97554	6.87365	6.28852	6.16556	7.06698	5.3462	6.52101	7.73883	6.83184	7.56134	6.97844	7.271	6.025	6.05806	6.32582	6.66825	7.16066	7.16066
TraesCS2A02G388200	0	0.161235	0.0562024	0.141846	0	0	0	0	0	0	0	0	0	0	0	0	0	0	0	0	0.0898208	0	0	0	0	0
TraesCS2A02G388300	47.6353	56.1496	56.3003	59.061	73.9256	77.2978	75.4614	74.4056	93.0613	93.891	91.1718	95.3351	87.8333	82.2379	85.3297	89.9971	83.785	78.3311	89.5244	78.5771	54.7865	75.2726	93.3648	86.3495	82.5544	93.3648
TraesCS2A02G388400	3.68308	2.80579	3.75033	3.61906	4.19261	4.79794	3.64683	4.60495	4.90996	5.1705	4.62637	4.73756	4.90895	5.33951	4.63865	4.60452	5.18315	5.41034	5.22132	4.97051	3.46457	4.31058	4.8611	4.87291	5.19633	5.19633
TraesCS2A02G388500	2.48245	2.23993	2.28228	2.07162	1.83118	1.31769	0.595707	0.904103	0.255833	0.171666	0.168686	0.436162	0.113741	0.531022	0.051336	0.180804	0.183261	0.377681	0.105296	0.129494	2.26907	1.16217	0.258087	0.219226	0.198933	1.16217
TraesCS2A02G388600	0	0	0	0	0	0	0.0618014	0	0	0	0	0	0	0.0619771	0.0479325	0	0.342221	0	0.0491576	0	0	0.0154503	0	0.0274774	0.0978447	0.0978447
TraesCS2A02G388700	3.0432	8.92086	9.15274	7.05835	9.65972	9.29039	9.11695	8.36095	8.74713	9.50282	10.1618	9.98238	10.8889	12.385	9.12712	9.12555	11.1591	8.30134	10.4919	10.626	7.04379	9.107	9.59853	10.3816	10.1446	10.3816
TraesCS2A02G388800	3.83339	4.53855	3.94165	4.5477	5.46112	5.54011	4.99995	4.60148	5.75655	5.87068	6.29594	6.40925	6.27639	5.86763	6.46317	5.82801	6.16901	6.05333	5.61295	5.86223	4.21533	5.15066	6.0831	6.1088	5.92438	6.1088
TraesCS2A02G388900	15.753	17.1611	15.2838	15.889	10.7051	10.1572	10.2174	13.0811	9.87298	9.94819	10.0333	9.88024	9.66977	9.13051	9.51334	8.05981	12.1606	11.3764	11.4664	9.15359	16.0217	11.0402	9.93368	9.09336	11.0392	11.0402
TraesCS2A02G389000	20.0796	18.7693	17.4714	16.5591	19.3996	16.1872	17.1652	17.1605	19.2586	18.824	19.4368	18.2027	18.2683	18.3027	20.5257	19.6768	19.3392	19.1683	20.7082	20.518	18.2199	17.4781	18.9305	19.1934	19.9334	19.9334
TraesCS2A02G389100	0.846118	0.499184	0.406006	0.9759	0.648411	0.774572	0.639203	0.873106	0.802951	0.718381	0.65161	1.56449	0.98857	0.576918	0.694062	0.873025	1.17985	0.972619	0.559272	0.375163	0.681802	0.733823	0.934357	0.783144	0.771726	0.934357
TraesCS2A02G389200	3.46307	4.34293	3.98221	4.66763	1.52336	0.832277	1.35603	1.07767	0.0714721	0.0852592	0.125669	0.0696288	0.423676	0.494505	0.650157	0.583685	1.68383	1.19581	1.47083	1.10942	4.11396	1.19733	0.0880072	0.538006	1.36497	1.36497
TraesCS2A02G389300	6.61906	9.03295	10.0768	9.10859	9.53065	9.23814	8.15512	8.7951	9.13305	9.42197	9.57767	9.64045	8.76672	7.70721	8.54024	7.75061	8.6363	8.55974	10.2382	8.95158	8.70936	8.92975	9.44329	8.19119	9.09645	9.44329
TraesCS2A02G389400	0.0559222	0.131969	0.0690018	0	0.0701266	0.0658202	0.152088	0.207741	0.293921	0	0.0645999	0.0715853	0.130674	0	0	0	0.140363	0	0.241945	0	0.0642233	0.123944	0.107527	0.0326686	0.0955769	0.123944
TraesCS2A02G389500	5.81972	6.02434	6.29979	7.96837	7.61136	7.27002	6.74853	6.76429	7.22474	5.87618	6.76404	7.26693	7.09152	8.17968	7.90761	7.5594	5.95941	6.64876	6.48777	7.40882	6.52805	7.09855	6.78297	7.68455	6.62619	7.68455
TraesCS2A02G389600	11.2808	12.2209	12.2713	11.7247	14.6984	13.3945	14.8181	13.8983	16.1294	17.9381	16.0347	16.4409	17.1971	17.5921	17.6662	16.6764	18.6325	18.3731	17.918	18.2938	11.8744	14.2023	16.6358	17.2829	18.3043	18.3043
TraesCS2A02G389700	0.530719	1.46117	0.873132	0.918186	1.77473	2.49862	3.12728	1.97153	4.64901	5.1992	4.08716	3.62329	4.3405	4.10115	3.73152	3.72366	3.55223	3.43162	2.10479	3.29444	0.945802	2.34304	4.38967	3.9742	3.09577	4.38967
TraesCS2A02G389800	18.9102	22.8742	19.7622	22.2635	21.2278	24.8236	22.3182	20.7161	30.0567	25.5861	26.0579	31.8697	25.9847	26.3822	25.8392	28.8133	28.4088	26.7617	27.5716	28.6344	20.9525	22.2714	28.3926	26.7549	27.8441	28.3926
TraesCS2A02G389900	9.0327	9.24598	10.8015	8.74673	9.00407	9.28082	8.44861	9.29712	11.0071	11.3317	10.851	10.6183	11.5111	12.2954	11.0133	11.1636	12.1588	10.9391	12.926	12.5385	9.45672	9.00766	10.952	11.4958	12.1406	12.1406
TraesCS2A02G390000	2.87709	3.29723	3.73363	3.34699	5.74357	6.40287	6.61045	6.04008	10.1463	9.27204	8.92007	9.50363	10.5674	10.8458	9.19022	10.8711	9.81527	11.3116	11.1778	10.5354	3.31373	6.19924	9.46051	10.3686	10.71	10.71
TraesCS2A02G390100	3.66137	2.91144	3.87935	4.62691	7.83528	8.05675	9.57877	10.4967	33.206	32.0011	27.446	28.376	27.4802	26.213	23.8825	27.2495	18.5796	19.7629	16.4864	21.8104	3.76977	8.99187	30.2573	26.2063	19.1599	30.2573
TraesCS2A02G390200	24.6919	32.8742	33.0488	30.8135	34.0785	30.3152	33.1771	32.242	38.5058	36.8524	34.3893	36.1814	35.1249	37.6431	35.2941	36.4659	38.1898	39.1311	42.4164	36.1975	30.3571	32.4532	36.4822	36.132	38.9837	38.9837
TraesCS2A02G390300	7.87664	9.62267	9.5314	9.54342	10.0044	11.2978	11.0552	9.15757	11.0818	10.2422	10.7373	10.8933	12.9904	10.9139	10.1235	10.8815	10.9975	11.1031	11.2041	11.488	9.14353	10.3787	10.7387	11.2273	11.1982	11.2273
TraesCS2A02G390500	7.65998	6.99072	8.21875	7.73307	8.28679	7.13834	7.48438	7.64022	7.4624	7.5831	8.16017	7.65139	7.8437	7.50566	7.43163	8.31231	10.1411	8.63645	9.40373	8.86013	7.65063	7.63743	7.71426	7.77333	9.26035	9.26035
TraesCS2A02G390600	0.445704	0.491605	0.681459	0.744282	1.7375	1.52816	1.59424	1.89567	2.53355	2.71093	2.27213	2.65425	3.21502	2.86722	2.86127	2.79526	3.57498	3.15757	3.1964	2.62923	0.590763	1.68889	2.54272	2.93469	3.13955	3.13955
TraesCS2A02G390700	16.832	15.3469	18.8108	18.2078	17.8738	15.1086	15.6443	16.5267	17.6488	16.323	15.1231	15.6339	17.1828	17.8141	16.7359	16.5954	17.4966	18.2492	17.0717	16.7357	17.2994	16.2883	16.1822	17.082	17.3883	17.3883
TraesCS2A02G390800	0.533714	0.629749	0.916234	0.626283	0.203694	0.327746	0.189327	0.287341	0.0304907	0	0.0268058	0.0891131	0.135558	0.0632883	0.269206	0.0574629	0.378583	0.120034	0.0752963	0.123467	0.676495	0.252027	0.0366024	0.131379	0.174345	0.252027
TraesCS2A02G390900	0.994267	1.01823	1.04164	0.934728	1.08214	1.03777	0.765294	1.23118	0.887394	0.815985	0.931844	0.864509	1.11782	1.04888	0.989256	0.859421	1.3655	0.994661	1.35948	0.898338	0.997214	1.02909	0.874933	1.00384	1.1545	1.1545
TraesCS2A02G391000	2.75021	3.0895	3.43994	3.28503	4.62987	4.43423	4.50823	4.57179	6.97991	6.97553	6.72388	6.19707	6.84463	6.49901	6.45667	7.6967	6.9975	8.50164	6.96806	7.99308	3.14117	4.53603	6.7191	6.87425	7.61507	7.61507
TraesCS2A02G391100	1.6953	1.51189	1.43508	1.57564	2.15063	2.22738	2.06404	1.90397	2.12397	1.96979	2.4138	2.75052	2.6947	2.47314	2.39088	2.07465	2.84501	2.57474	2.75049	2.49105	1.55448	2.08651	2.31452	2.40834	2.66532	2.66532
TraesCS2A02G391200	0.162251	0.239308	0.2002	0.336849	0.305196	0.238712	0.110316	0.200912	0.213194	0.047685	0.0937145	0.155772	0.189568	0.165945	0.0855599	0.200893	0.254529	0.157367	0.219367	0.323735	0.234652	0.213784	0.127592	0.160491	0.238749	0.238749
TraesCS2A02G391300	10.071	11.3988	11.8408	11.7193	14.6723	14.9339	16.8698	13.2968	20.5829	21.1147	19.0438	19.855	20.7151	20.5567	20.2146	20.3801	20.5765	21.7671	20.0236	21.6729	11.2575	14.9432	20.1491	20.4666	21.01	21.01
TraesCS2A02G391400	11.1068	12.0541	11.1029	12.5775	11.7308	13.8416	10.9841	12.2455	14.9452	14.6629	13.8938	13.6855	14.9891	15.7941	15.1591	15.2963	16.2123	14.4016	16.9599	15.5246	11.7103	12.2005	14.2968	15.3097	15.7746	15.7746
TraesCS2A02G391500	0.093479	0.0367665	0.115343	0.0646903	0.0390743	0	0	0.0771684	0.081886	0.146523	0.107985	0.159548	0.0364057	0.0424919	0.0985884	0.0385807	0.0391048	0.201478	0.134811	0.124344	0.0775696	0.0290607	0.123986	0.0540166	0.124934	0.124934
TraesCS2A02G391600	1.87335	3.30167	2.60411	2.38771	2.40866	3.04224	1.9025	2.17291	2.96008	2.48105	2.68452	2.70161	3.07533	2.65167	2.55096	2.26079	2.52958	2.33061	3.12914	2.9335	2.54171	2.38158	2.70681	2.63469	2.73071	2.73071
TraesCS2A02G391700	1.49566	1.80732	2.13453	1.6648	2.10154	1.5483	1.59276	1.49502	1.77584	1.88538	1.70694	2.21446	1.70536	2.06418	1.71045	1.60644	1.35689	1.63124	1.65671	1.55804	1.77558	1.6844	1.89565	1.77161	1.55072	1.89565
TraesCS2A02G391900	3.32844	3.59004	3.6912	3.51867	3.73857	3.31671	3.41538	3.65374	3.38073	3.44475	3.63264	3.86861	3.32816	3.07701	3.61805	3.40058	3.6646	3.71017	3.96451	3.31378	3.53208	3.5311	3.58168	3.35595	3.66327	3.66327
TraesCS2A02G392100	7.10902	8.22993	8.55895	8.99065	9.75575	9.83326	7.843	7.78263	4.96009	6.62272	6.44135	5.76426	5.44024	3.89345	5.25437	5.07723	4.85763	5.0551	4.91198	4.48599	8.22214	8.80366	5.9471	4.91632	4.82768	8.80366
TraesCS2A02G392200	0.0773134	0	0	0	0.0969514	0.0909977	0	0	0	0	0	0	0	0	0	0	0.097027	0	0	0	0.0193284	0.0469873	0	0	0.0242568	0.0469873
TraesCS2A02G392300	4.39869	4.90836	5.59941	6.11561	5.64077	5.3178	5.30478	5.00316	5.43979	5.4986	5.05827	5.19758	4.97647	5.12987	5.54175	4.68233	6.19471	6.04872	5.79103	6.2217	5.25552	5.31663	5.29856	5.0826	6.06404	6.06404
TraesCS2A02G392400	5.1439	5.13015	3.45055	4.23778	4.83785	4.37258	4.91298	4.24637	4.23776	5.78311	5.09323	5.25203	5.10366	4.87127	5.46811	5.40857	4.94409	5.06824	5.51955	4.48008	4.49059	4.59245	5.09153	5.2129	5.00299	5.2129
TraesCS2A02G392500	1.16683	0.0983419	0.205677	0.951676	0.104515	0.0980968	0.453335	0.103204	0.766593	0.293937	0.288834	0.213378	0.389508	0.340968	0	0.206389	0.418386	0.538907	0.180294	0.221728	0.605631	0.189788	0.390685	0.234216	0.339829	0.390685
TraesCS2A02G392600	0	0.107016	0	0	0	0.320248	0	0	0	0	0.20954	0.116099	0	0	0	0.112297	0	0	0	0	0.026754	0.0800619	0.0814098	0.0280741	0	0.0814098
TraesCS2A02G392700	0.103214	0	0	0.107141	0	0	0	0	0	0	0	0	0	0	0	0	0	0	0	0	0.0525887	0	0	0	0	0
TraesCS2A02G392800	6.4456	8.65588	6.37131	6.94959	6.43052	7.25114	6.82785	6.34986	8.60973	9.21002	7.40466	8.15976	7.82202	8.88687	8.33776	7.8925	7.99973	7.13806	7.3183	7.53168	7.10559	6.71484	8.34604	8.23479	7.49695	8.34604
TraesCS2A02G392900	35.4392	38.6241	40.3901	37.3708	39.4567	39.6544	38.6546	37.5187	39.9491	36.3287	36.4432	38.3861	37.4427	42.3685	38.6712	38.7005	42.6475	42.8965	46.367	40.9954	37.956	38.8211	37.7768	39.2957	43.2266	43.2266
TraesCS2A02G393000	0.25755	0.182336	0.275417	0.196056	0.193781	0.20209	0.210132	0.340179	0.360975	0.322956	0.396687	0.219791	0.320972	0.187315	0.289736	0.446444	0.237029	0.244246	0.27857	0.27407	0.22784	0.236546	0.325103	0.311117	0.258479	0.325103
TraesCS2A02G393300	6.37831	5.86587	6.24981	5.93941	7.52794	5.74084	8.03559	7.78196	7.39495	8.27011	7.69313	7.08417	10.1919	7.03514	7.91405	8.36193	10.9476	10.917	11.9716	12.3521	6.10835	7.27158	7.61059	8.37576	11.5471	11.5471
TraesCS2A02G393400	0.0501595	0	0	0	0	0	0	0	0	0	0	0	0	0	0.264505	0	0.314746	0.64866	0.379772	0.800653	0.0125399	0	0	0.0661263	0.535958	0.535958
TraesCS2A02G393500	0	0	0	0	0	0	0	0.0942297	0	0	0	0.0974116	0	0	0	0	0	0	0	0	0	0.0235574	0.0243529	0	0	0.0243529
TraesCS2A02G393600	1293.55	1084.82	1073.83	1107.93	1175.1	1302.4	1311.76	1195.3	1265.03	1233.93	1266.47	1368.31	1317.43	1324.84	1287.08	1269.41	1276.65	1359.03	1179.96	1189.44	1140.03	1246.14	1283.43	1299.69	1251.27	1299.69
TraesCS2A02G393700	8.11906	9.9246	9.51352	8.3067	9.9616	9.00612	9.05474	8.77583	9.79842	9.4073	9.35645	8.77309	9.59972	11.2046	10.5957	9.20895	9.96937	10.7513	10.4454	10.6703	8.96597	9.19957	9.33381	10.1522	10.4591	10.4591
TraesCS2A02G393800	1.11272	1.78184	2.45173	1.32006	0.897011	2.43223	1.51309	1.47627	4.07294	4.76518	4.2234	3.66268	7.61459	28.9388	5.36473	3.34589	4.68805	6.26975	3.09479	6.44906	1.66659	1.57965	4.18105	11.316	5.12541	11.316
TraesCS2A02G393900	0.610758	1.57644	1.13041	1.06987	2.63276	2.3363	1.60913	1.89072	3.36056	2.51299	2.46937	3.07843	2.40835	3.85207	2.89864	2.9776	2.82644	2.56695	2.31212	3.65588	1.09687	2.11723	2.85534	3.03416	2.84034	3.03416
TraesCS2A02G394000	0	0.0314835	0	0	0	0	0	0	0	0	0	0	0	0	0	0	0	0	0	0	0.00787086	0	0	0	0	0
TraesCS2A02G394100	0.603831	0.662776	0.831696	0.830881	1.1094	1.75198	1.6422	1.35631	4.17007	4.78739	4.03919	3.28956	4.85641	6.64492	6.39798	5.78987	6.74969	6.90073	6.60707	6.7245	0.732296	1.46497	4.07155	5.92229	6.7455	6.7455
TraesCS2A02G394500	0.552833	1.30462	0.818561	1.37728	0.277302	1.56164	0.751751	0.273823	0.435845	1.2998	0	0.424605	1.421	1.20622	1.04949	0.273798	0.693795	1.14387	0.837132	1.32366	1.01332	0.716128	0.540063	0.987626	0.999615	0.999615
TraesCS2A02G394600	2.01251	1.03891	0.620805	0.783406	0.473194	0.888271	1.71041	0.934517	0.330549	0.147867	0.726502	0.483037	0.734793	4.63122	0.397971	0.311477	0.789272	0	0.272095	0.167313	1.11391	1.0016	0.421989	1.51887	0.30717	1.51887
TraesCS2A02G394700	2.30197	3.59494	1.92143	2.67067	2.54707	2.23128	2.85405	2.59896	1.4234	1.75104	1.95528	2.51338	1.81938	1.01561	0.785461	0.922126	1.18956	1.22578	1.46461	1.53102	2.62225	2.55784	1.91077	1.13564	1.35274	2.55784
TraesCS2A02G394800	2.78628	3.13108	2.78311	2.06592	3.66038	2.49862	5.23218	3.45018	1.74338	4.67928	4.75132	3.90636	2.94534	1.26653	3.63823	1.97135	3.66324	3.6032	3.87473	3.35327	2.6916	3.71034	3.77009	2.45536	3.62361	3.77009
TraesCS2A02G394900	0.198412	0.795986	2.30129	1.5653	0	0.23353	1.18714	4.71721	0	0.886348	0.27504	0.0507969	0.0463632	0.487027	0.33481	0.0491331	0	0	0.0858419	0	1.21525	1.53447	0.303046	0.229333	0.0214605	1.53447
TraesCS2A02G395000	0.376268	0.124867	0.232136	0.488229	0.191685	0.373668	0.143903	0.291202	0.463506	0.373219	0.325991	0.285983	0.315974	0.304659	0.384433	0.291175	0.324644	0.380146	0.267078	0.312815	0.305375	0.250114	0.362175	0.32406	0.321171	0.362175
TraesCS2A02G395100	0.966907	0.438804	0.734189	0.540451	0.652888	0.0875421	0.303419	0.276299	0.586381	0.349748	0.343676	0.285629	0.173799	0.608563	0.705985	0.0920913	0.466712	0.577108	0.402239	0.296806	0.670088	0.330037	0.391358	0.39511	0.435716	0.435716
TraesCS2A02G395200	4.26184	4.26966	5.25864	6.26036	2.7226	1.79825	1.2028	1.39401	0.316978	0.472655	0.27867	0.514672	0.563701	0.328969	0.0848072	0.298689	0.302747	0.207977	0.434874	0.42785	5.01262	1.77941	0.395744	0.319042	0.343362	1.77941
TraesCS2A02G395300	9.34857	9.48503	8.81664	8.52985	11.3125	10.2323	9.59498	11.2074	10.8755	10.395	11.2807	11.8527	10.0181	10.1095	10.1735	10.2848	9.93883	9.54842	8.53363	10.3759	9.04503	10.5868	11.101	10.1465	9.5992	11.101
TraesCS2A02G395400	19.6389	19.3291	20.6789	23.7429	27.3209	27.449	26.4164	29.4918	37.3118	35.9904	35.3657	35.3222	34.6661	33.219	31.417	32.1487	31.7264	31.1662	30.4839	30.9272	20.8475	27.6695	35.9975	32.8627	31.0759	35.9975
TraesCS2A02G395500	8.28854	9.99028	13.8561	14.2473	11.1762	9.75558	7.39273	9.71168	5.1527	5.23863	8.0304	5.36207	4.6858	4.01072	4.32379	4.08295	4.13842	2.65086	4.2415	4.14928	11.5956	9.50905	5.94595	4.27581	3.79502	9.50905
TraesCS2A02G395600	33.8881	45.6981	44.2129	41.746	42.4958	40.6938	42.7641	41.3963	44.2276	45.395	45.1354	42.4526	48.0555	44.2892	47.1982	44.13	47.9348	51.9577	47.4149	51.7196	41.3863	41.8375	44.3026	45.9182	49.7568	49.7568
TraesCS2A02G395800	2.09927	1.87545	1.14712	1.49427	1.50428	1.80018	1.26419	1.96817	1.81266	1.76276	2.11324	1.72752	1.78697	2.1675	2.18239	2.30218	1.69364	2.32695	1.78404	2.3536	1.65403	1.63421	1.85405	2.10976	2.03956	2.10976
TraesCS2A02G395900	8.07385	9.63742	10.0781	10.3843	9.91535	9.95717	9.7307	9.72639	10.554	10.9262	10.7486	10.7759	11.2613	10.9248	10.0004	11.34	10.5907	10.495	11.3278	10.6842	9.5434	9.8324	10.7512	10.8816	10.7744	10.8816
TraesCS2A02G396000	0.129261	0	0.0637973	0.0268357	0	0	0	0	0.169845	0.0303913	0.0597275	0	0.151023	0.105762	0.218121	0.0960273	0.129776	0.200591	0.111848	0.137552	0.0549734	0	0.064991	0.142733	0.144942	0.144942
TraesCS2A02G396100	2.02856	1.15552	0.604176	1.30701	0.43859	0.0823312	0.0951195	1.12603	0	0	0.0808048	0.268627	0	0	0	0.173219	0	0	0.151318	0	1.27382	0.435517	0.0873581	0.0433048	0.0378296	0.435517
TraesCS2A02G396200	0.329573	0.622202	0.243994	0.307901	0.495944	0.737023	1.03077	1.1835	1.6889	1.74348	1.37057	2.27817	1.57875	1.43819	1.45987	1.67307	2.52301	1.23599	2.06753	2.14812	0.375918	0.861807	1.77028	1.53747	1.99366	1.99366
TraesCS2A02G396400	0.170255	0.0334817	0.175063	0.0883662	0	0	0.115758	0	0.111855	0	0.0655581	0.0363235	0.0331531	0	0.0598536	0	0.0712223	0.0366955	0	0	0.116791	0.0289394	0.0534343	0.0232517	0.0269794	0.0534343
TraesCS2A02G396500	5.58473	5.21234	5.02852	5.41072	6.34711	6.51399	5.19963	6.96526	5.27556	5.46517	6.0445	6.96861	6.72483	5.59863	6.78143	6.86495	4.88717	5.71265	6.50852	6.46497	5.30908	6.2565	5.93846	6.49246	5.89333	6.49246
TraesCS2A02G396700	1.25487	1.34847	1.71427	1.39566	2.55713	1.95173	2.31583	2.27532	2.97386	2.4499	2.718	2.52426	2.61811	2.32241	3.26139	2.55257	2.7841	3.44844	3.56288	2.38458	1.42832	2.275	2.66651	2.68862	3.045	3.045
TraesCS2A02G396800	1.98328	2.12933	2.18259	2.17929	2.62148	2.13453	2.73334	2.3231	2.87597	2.61507	2.7348	2.57308	2.83907	2.94822	2.63816	2.78746	2.63473	2.72651	2.73458	2.98274	2.11862	2.45311	2.69973	2.80323	2.76964	2.80323
TraesCS2A02G397000	0.178007	0.236292	0.274551	0.438851	0.195319	0.314271	0.332828	0.275527	0.292371	0.130789	0.128518	0.142415	0.207976	0.0910293	0.140802	0.247951	0.25132	0.143874	0.240669	0.295977	0.281925	0.279486	0.173523	0.17194	0.23296	0.279486
TraesCS2A02G397100	10.2103	10.2072	9.64225	9.4805	9.25503	8.06215	9.1395	8.82037	7.6905	6.8049	6.55675	8.00674	7.96541	6.55617	6.56279	7.36622	7.24433	7.71443	8.29577	7.44313	9.88508	8.81926	7.26472	7.11265	7.67442	8.81926
TraesCS2A02G397200	132.336	158.424	159.694	164.33	151.416	134.85	135.878	153.098	88.5202	97.1634	103.984	113.994	109.916	94.2747	97.5538	100.1	119.25	117.92	128.959	99.2716	153.696	143.811	100.915	100.461	116.35	143.811
TraesCS2A02G397300	6.32781	6.71561	7.43705	6.42177	7.22581	5.09696	6.10498	6.43479	6.61915	5.71421	5.69669	6.31269	6.4845	6.26696	6.20764	5.44937	6.43289	5.92017	6.06041	5.54872	6.72556	6.21564	6.08568	6.10212	5.99054	6.21564
TraesCS2A02G397400	585.051	556.27	557.269	578.929	575.202	622.168	618.176	618.918	680.669	633.296	634.065	643.615	623.597	634.475	596.312	612.309	656.751	625.217	676.419	595.532	569.38	608.616	647.911	616.673	638.48	647.911
TraesCS2A02G397700	137.938	134.574	148.168	156.426	193.48	206.347	203.129	203.396	171.037	153.612	174.178	209.302	182.23	194.417	162.77	182.784	170.427	178.934	204.089	170.4	144.276	201.588	177.032	180.55	180.963	201.588
TraesCS2A02G397800	1.53597	1.67848	1.73369	1.73029	2.40764	2.28033	2.43278	2.65841	2.44251	2.39044	2.52033	2.25663	2.5389	2.10647	2.2458	2.60413	2.03714	2.23459	2.54862	2.36815	1.66961	2.44479	2.40248	2.37382	2.29713	2.44479
TraesCS2A02G397900	5.0196	7.01309	6.07037	6.50674	6.13802	5.17322	4.41465	5.72086	4.95493	5.40187	5.27925	4.34762	4.58088	6.09592	5.47833	4.54535	4.16833	5.10263	4.56491	4.88316	6.15245	5.36169	4.99592	5.17512	4.67976	5.36169
TraesCS2A02G398000	0.0608668	0.0718191	0	0.0315913	0.0381636	0.03582	0.0827677	0	0.0399887	0	0	0.0779149	0.0711143	0.124504	0.0641937	0.113044	0.152774	0.157425	0.0329172	0.0809638	0.0410693	0.0391878	0.0294759	0.0932142	0.10602	0.10602
TraesCS2A02G398100	4.09345	4.49919	5.55826	4.13277	4.03156	5.05997	4.27007	5.18454	6.55758	4.966	5.50596	5.00071	5.8527	5.98999	6.20966	5.60064	5.11375	5.22111	5.13513	5.51961	4.57092	4.63653	5.50756	5.91325	5.2474	5.91325
TraesCS2A02G398300	18.1449	14.7245	15.1323	13.4005	20.5053	19.3305	18.1395	23.09	39.5794	37.35	34.4647	28.0928	30.5846	30.8075	30.0286	30.991	25.8317	28.1949	23.8922	25.4715	15.3506	20.2663	34.8717	30.6029	25.8476	34.8717
TraesCS2A02G398500	83.1082	84.4442	88.4702	92.4224	79.798	82.7651	83.8045	82.0527	146.325	114.936	113.867	122.7	102.307	99.4779	105.698	98.4321	107.599	88.5733	92.0117	91.2842	87.1112	82.1051	124.457	101.479	94.867	124.457
TraesCS2A02G398600	3.13975	1.85236	2.37981	2.37457	1.63115	1.95332	1.46382	1.38853	1.41448	1.31823	1.03628	1.0335	0.995697	0.733992	0.804189	0.888575	1.51984	0.812062	1.45543	1.67057	2.43662	1.60921	1.20062	0.855613	1.36448	1.60921
TraesCS2A02G398700	0.389723	0.212238	0.332913	0.248954	0.22556	0.246994	0.285358	0.0742437	0.0393912	0.105727	0.0692613	0	0.210155	0.0817628	0.126469	0.148474	0.112868	0.0775366	0.226977	0.079754	0.295957	0.208039	0.0535949	0.141715	0.124284	0.208039
TraesCS2A02G398800	0.0403243	0	0.0995114	0.125575	0.0505668	0.0474615	0	0	0	0	0	0	0.0942264	0	0	0.0998558	0	0	0.0872306	0	0.0663527	0.0245071	0	0.0485206	0.0218076	0.0485206
TraesCS2A02G398900	30.663	40.5887	35.7908	38.2687	30.3635	25.0143	27.7015	31.9902	35.5668	34.141	39.289	40.7853	44.6788	32.2501	34.5321	32.1182	34.2796	28.6689	32.1744	35.0208	36.3278	28.7674	37.4455	35.8948	32.5359	37.4455
TraesCS2A02G399000	8.11085	9.45302	8.07009	8.89406	8.077	8.16595	7.51504	6.47409	8.1237	7.31482	7.02709	7.58337	7.13051	7.75327	7.50587	8.0488	6.98557	7.40394	7.46119	8.06522	8.632	7.55802	7.51224	7.60961	7.47898	7.60961
TraesCS2A02G399100	0	0.0323114	0	0.0284258	0	0	0	0	0	0	0	0	0	0	0	0	0	0	0	0	0.0151843	0	0	0	0	0
TraesCS2A02G399200	1.28259	2.15059	1.68253	1.59767	1.16819	0.810421	0.991378	0.568409	0.408019	0.41266	0.421092	0.311084	0.441672	0.497098	0.583796	0.60179	0.576079	0.558701	0.773951	0.556721	1.67835	0.8846	0.388214	0.531089	0.616363	0.8846
TraesCS2A02G399300	0	0.265201	0	0	0	0	0	0	0	0	0	0	0	0	0	0	0	0	0	0	0.0663002	0	0	0	0	0
TraesCS2A02G399400	0.0201918	0.119126	0.174401	0.0838402	0.0759619	0.0712971	0.0549143	0	0.0265316	0	0	0	0	0.0275352	0.0212955	0	0	0.0522239	0	0	0.0993897	0.0505433	0.00663289	0.0122077	0.013056	0.0505433
TraesCS2A02G399500	0.0903973	0	0	0	0.113359	0	0	0	0	0	0	0	0.105616	0	0	0	0.340341	0	0	0	0.0225993	0.0283396	0	0.0264041	0.0850852	0.0850852
TraesCS2A02G399600	0.227871	0.403311	0	0	0.285751	0.134102	0.309863	0	0	0	0.394847	0.58339	0	0.155372	0.360489	0.141071	0	0	0	0.151555	0.157796	0.182429	0.244559	0.164233	0.0378887	0.244559
TraesCS2A02G399700	1.45092	1.1749	1.35148	1.40276	1.30216	1.18871	1.08321	1.2506	1.06538	1.1204	0.706578	0.928653	0.980555	0.911705	1.18517	1.21526	1.42814	1.43484	1.30778	1.47587	1.34502	1.20617	0.955252	1.07317	1.41166	1.41166
TraesCS2A02G399800	0.150662	0	0	0	0	0	0	0	0	0	0	0	0	0.205455	0	0	0	0	0	0.200408	0.0376655	0	0	0.0513638	0.0501019	0.0513638
TraesCS2A02G399900	2.03801	1.70517	2.19463	1.7309	1.06874	1.52647	1.91473	1.97301	3.60299	3.17995	2.86792	2.75113	3.07382	2.93079	3.24365	3.57862	4.5108	3.92936	3.24639	3.99244	1.91718	1.62073	3.10049	3.20672	3.91975	3.91975
TraesCS2A02G400000	2.35174	2.19276	2.21185	2.2705	1.58797	1.80016	1.99032	1.79206	1.83679	1.624	1.48182	1.64205	1.67166	1.45774	1.82118	2.07697	1.85752	1.87154	1.93888	1.72818	2.25671	1.79263	1.64616	1.75689	1.84903	1.84903
TraesCS2A02G400100	0.750642	1.14621	1.47104	0.962542	0.636767	0.623649	0.840605	0.710795	0.348115	0.441221	0.459065	0.254353	0.696456	0.812888	0.814955	0.929415	1.1637	1.22768	1.19398	0.998488	1.08261	0.702954	0.375688	0.813428	1.14596	1.14596
TraesCS2A02G400200	11.4209	10.0159	10.622	11.2146	13.5907	13.5837	11.6128	12.9743	9.86934	11.0071	9.27087	12.0953	10.8794	8.79281	10.4536	11.0834	9.72754	11.1104	9.94177	9.83138	10.8184	12.9404	10.5607	10.3023	10.1528	12.9404
TraesCS2A02G400300	12.9245	14.0562	15.6636	14.4189	11.7662	11.179	10.7576	12.5299	8.79342	8.24576	6.93372	7.44797	7.41589	8.49885	8.99836	7.74504	9.52422	9.04098	9.70096	8.59596	14.2658	11.5582	7.85522	8.16453	9.21553	11.5582
TraesCS2A02G400400	0	0	0.0369231	0	0	0	0	0	0	0	0.0345676	0.0766111	0	0	0	0	0	0	0	0	0.00923077	0	0.0277947	0	0	0.0277947
TraesCS2A02G400500	0.392161	0.244972	0.0853911	0.311297	0.115711	0.0271513	0.125474	0	0.0303112	0.0542373	0.0532958	0.0590589	0.026952	0.0314578	0.0973166	0.0285622	0	0.0894954	0.0998039	0.153425	0.258455	0.0670842	0.0492258	0.0460722	0.085681	0.085681
TraesCS2A02G400600	0	0.0189985	0.0198672	0.0167139	0	0.0189512	0	0	0.0846268	0.11357	0	0.0412221	0.0376242	0	0.0339627	0.019936	0.0202068	0	0.0174154	0	0.0138949	0.00473779	0.0598548	0.0228807	0.00940556	0.0598548
TraesCS2A02G400700	0	0	0.272854	0	0.277302	0	0.3007	0.273823	0.290563	0	0	0	0.516726	0.301555	0.23322	0.547597	0.277518	0.285968	0.239181	0	0.0682134	0.212956	0.0726408	0.399774	0.200667	0.399774
TraesCS2A02G400900	9.80613	10.9887	10.8125	9.47042	11.3455	11.7204	10.1105	10.8979	11.265	10.5022	10.6924	10.7074	10.5707	9.25983	10.9422	11.9772	10.2118	11.0624	10.8526	10.9751	10.2694	11.0186	10.7918	10.6875	10.7755	11.0186
TraesCS2A02G401000	0.0803727	0	0	0	0	0	0	0.0497618	0.158412	0.141727	0.0464223	0.154326	0.0469521	0	0.211914	0.0497572	0.0504332	0	0.0869323	0.0534551	0.0200932	0.0124404	0.125222	0.0771559	0.0477051	0.125222
TraesCS2A02G401200	0.842679	0.757569	0.792207	1.05524	1.87862	1.76325	2.38272	2.6832	9.08655	8.66416	7.10767	7.56804	7.43883	8.53651	7.99864	7.76732	6.78173	7.26499	6.16316	7.88198	0.861924	2.17695	8.10661	7.93533	7.02296	8.10661
TraesCS2A02G401300	28.5117	29.6841	26.6033	25.1916	33.2958	33.2252	33.9895	33.6789	34.2244	37.3423	34.3132	33.9625	33.5243	33.9484	36.2077	34.5765	34.0065	36.1395	38.204	37.63	27.4977	33.5474	34.9606	34.5642	36.495	36.495
TraesCS2A02G401400	12.1952	12.1145	13.3482	12.3733	12.6865	12.6443	11.5095	12.0002	12.9642	12.0403	11.2528	12.7901	13.2829	13.3521	13.1259	12.4952	11.565	12.4353	12.4592	12.3246	12.5078	12.2101	12.2618	13.064	12.196	13.064
TraesCS2A02G401500	1.61218	2.45404	2.44536	2.293	2.62484	2.39027	2.30128	2.3217	2.24126	2.5497	2.17618	2.22336	2.1802	2.18636	2.61621	2.61374	2.72749	2.55713	2.67826	2.82576	2.20115	2.40952	2.29762	2.39913	2.69716	2.69716
TraesCS2A02G401600	4.59561	3.79578	3.61493	6.79791	4.61034	6.69367	5.46804	5.76177	4.076	6.48303	5.7069	4.55916	4.89951	8.14704	5.93733	4.62321	4.61393	5.42301	4.72215	7.10635	4.70106	5.63345	5.20627	5.90178	5.46636	5.90178
TraesCS2A02G401700	58.8353	65.9828	58.4766	53.3415	13.5376	18.1699	19.8178	20.4527	16.5964	17.2597	15.9624	16.0302	18.7934	21.6407	23.3403	20.8518	21.1351	19.6845	24.9878	20.3911	59.1591	17.9945	16.4622	21.1566	21.5496	21.5496
TraesCS2A02G401800	1.22171	0.961025	2.17743	1.4091	1.02135	1.75749	1.10753	2.18517	1.60529	1.75537	2.03852	2.08519	1.58599	0.925565	2.86329	2.35304	1.1925	0.702179	1.46824	2.34735	1.44231	1.51788	1.87109	1.93197	1.42757	1.93197
TraesCS2A02G402000	3.23917	4.24669	3.10861	3.31571	2.90541	2.22396	2.26352	2.53472	3.6355	3.06749	3.43	3.62812	3.07492	3.40493	3.67718	3.70425	4.48855	3.34529	4.01447	3.62049	3.47755	2.4819	3.44028	3.46532	3.8672	3.8672
TraesCS2A02G402200	14.6761	12.9063	15.6942	14.0886	18.1837	18.632	20.9461	16.7441	23.6683	21.6768	19.4168	20.5209	21.8074	23.6741	21.4579	24.6944	25.943	25.6299	25.751	23.5931	14.3413	18.6265	21.3207	22.9085	25.2292	25.2292
TraesCS2A02G402300	3.52822	3.45048	3.84357	2.80458	4.4244	3.44188	3.34976	3.60139	3.59185	3.88614	3.78196	3.51956	3.49089	3.64103	3.43612	3.64042	4.12867	3.76112	4.02245	3.86869	3.40671	3.70436	3.69488	3.55212	3.94523	3.94523
TraesCS2A02G402500	1.72398	1.94536	1.72777	1.50824	1.8881	1.78101	1.81196	1.79916	2.00807	1.99128	2.07846	1.97556	2.10218	2.23803	1.96906	2.27438	1.88957	2.38521	2.06824	2.13297	1.72633	1.82006	2.01334	2.14591	2.119	2.14591
TraesCS2A02G402700	4.91894	4.19868	5.5206	4.83449	7.15269	7.0522	7.18697	6.90098	9.55754	7.62814	7.61662	9.04311	6.93931	8.77733	7.75411	7.77503	6.04185	8.86502	7.1316	6.85631	4.86818	7.07321	8.46135	7.81145	7.22369	8.46135
TraesCS2A02G402800	1.24188	1.12953	0.973675	1.03399	1.21666	1.44646	1.68873	1.21741	1.69979	1.45993	1.47942	1.34132	1.25448	1.58768	1.66448	1.71383	1.20137	1.92384	1.88892	1.65192	1.09477	1.39231	1.49511	1.55512	1.66651	1.66651
TraesCS2A02G402900	0.90437	1.36589	1.51761	1.99021	1.27017	1.31991	1.32816	2.3741	1.56858	1.65853	1.37901	1.38921	2.07099	1.08528	1.44978	1.61245	1.90675	1.91802	1.68247	2.06912	1.44452	1.57308	1.49883	1.55462	1.89409	1.89409
TraesCS2A02G403000	2.40598	2.78483	2.29015	2.94945	2.52862	2.56213	2.83546	2.0713	3.67324	2.90924	2.46169	2.2879	2.62364	2.84352	2.22332	2.24133	3.82465	2.84471	2.80061	2.40791	2.6076	2.49938	2.83302	2.48295	2.96947	2.96947
TraesCS2A02G403100	7.6438	9.87499	10.0107	9.39606	19.2955	19.4246	19.309	17.4158	37.4375	35.8517	35.8454	37.4915	30.7465	32.3086	28.8193	29.5373	26.4941	27.0157	24.9875	27.4951	9.23138	18.8612	36.6565	30.3529	26.4981	36.6565
TraesCS2A02G403200	10.868	15.0809	15.0754	14.108	11.7006	10.761	11.1078	11.4811	8.8057	9.83747	9.80227	10.7571	8.62517	9.18683	7.37732	7.74542	8.29252	8.71197	8.21329	7.66535	13.7831	11.2626	9.80062	8.23368	8.22078	11.2626
TraesCS2A02G403300	6.56282	9.07884	8.15014	7.62002	10.3405	8.59008	8.46262	8.68702	9.42253	9.76031	9.78694	10.2296	9.58466	9.81755	9.81544	9.59687	9.90476	10.3161	10.5559	9.76449	7.85296	9.02005	9.79985	9.70363	10.1353	10.1353
TraesCS2A02G403371	3.66359	3.66894	3.95066	3.4834	3.82203	3.51485	3.6003	4.76527	4.32844	4.27066	5.4057	5.12322	5.14366	3.82045	4.54569	4.68859	4.4432	5.01643	5.09476	4.42277	3.69165	3.92561	4.78201	4.5496	4.74429	4.78201
TraesCS2A02G403600	44.1901	38.2371	35.232	28.9342	36.6588	34.4076	40.3684	37.0408	33.35	37.2968	42.6703	35.1007	36.2733	30.2851	35.1333	33.3898	38.6782	31.6503	33.0899	33.7612	36.6483	37.1189	37.1044	33.7704	34.2949	37.1189
TraesCS2A02G403700	0.368225	0.695173	0.999568	0.726246	0.738809	0.8668	0.500718	0.775139	0.290303	0.389591	0.72312	0.848449	0.989504	0.451928	0.543692	0.911844	0.554539	0.809518	0.716899	0.979611	0.697303	0.720366	0.562866	0.724242	0.765142	0.765142
TraesCS2A02G403800	7.63118	7.47816	7.34131	7.2502	8.59636	9.13411	7.47495	8.80885	8.32766	7.67864	7.32122	11.0931	8.53816	5.99696	10.7765	8.3276	8.68422	9.78497	8.53378	7.39807	7.42521	8.50357	8.60516	8.40981	8.60026	8.60516
TraesCS2A02G404000	2.08828	3.20325	3.27757	2.88742	3.15293	2.86099	3.29402	3.43403	3.172	2.95575	3.14568	2.96189	3.1035	3.08696	3.33006	3.00967	2.94573	3.16505	4.02954	3.13334	2.86413	3.18549	3.05883	3.13255	3.31842	3.31842
TraesCS2A02G404100	178.515	161.685	158.61	160.731	195.228	218.11	211.581	201.745	278.628	265.313	271.328	243.184	251.279	236.229	262.475	263.102	276.153	275.198	252.561	285.137	164.885	206.666	264.613	253.271	272.262	272.262
TraesCS2A02G404200	3.67031	3.36835	3.41454	3.77971	3.79896	3.05139	3.24807	3.35453	3.94236	3.28743	3.36496	4.10171	3.70967	4.36956	3.22577	3.57062	4.42339	3.95535	4.91506	3.83599	3.55823	3.36324	3.67411	3.7189	4.28245	4.28245
TraesCS2A02G404400	4.22718	4.33723	3.76072	4.26082	5.35852	4.27233	5.35248	5.3482	7.12413	5.61758	5.98007	6.37184	6.03042	7.03857	6.42889	6.69412	5.93933	6.02115	6.85826	7.08975	4.14648	5.08288	6.2734	6.548	6.47712	6.548
TraesCS2A02G404500	9.64024	6.78559	7.47293	8.44973	8.46571	9.84238	9.82227	9.18515	9.63717	9.56927	9.72409	9.88651	10.6141	9.54711	8.96585	10.4914	10.1807	10.2033	9.3152	9.60819	8.08712	9.32888	9.70426	9.90462	9.82685	9.90462
TraesCS2A02G404600	0.448204	0.661067	0.47403	0.548338	0.0802929	0.0753621	0.152369	0.436071	0.168266	0.169361	0.129439	0.122944	0.0187023	0.109144	0.118176	0.0198196	0.321422	0.0414011	0.190451	0.0638777	0.53291	0.186024	0.147502	0.0664604	0.154288	0.186024
TraesCS2A02G404700	2.79259	4.52881	4.49398	4.34599	3.02662	2.63565	2.36375	2.49234	2.44435	2.77076	2.42574	2.20843	2.57558	2.19224	2.40764	2.23859	2.74467	2.95782	2.77547	2.79902	4.04034	2.62959	2.46232	2.35351	2.81924	2.81924
TraesCS2A02G404800	26.0986	26.6919	27.0205	25.733	30.3026	27.9359	31.0266	28.8582	26.2588	27.3971	26.222	29.8076	26.9549	30.2357	26.8659	29.049	31.1353	33.2706	34.2082	31.3378	26.386	29.5308	27.4214	28.2764	32.488	32.488
TraesCS2A02G404900	1.90813	2.13601	2.8575	2.33624	2.14738	2.05391	2.46164	2.16084	3.04297	2.85668	3.22156	2.94361	3.10589	3.31376	2.83803	2.92797	2.80401	2.80503	2.89293	3.21065	2.30947	2.20594	3.0162	3.04641	2.92816	3.04641
TraesCS2A02G405000	2.57638	3.83769	4.28372	3.94522	2.63504	2.0431	1.93805	1.76483	1.17645	1.67548	1.20313	1.35662	1.55844	1.02162	1.09844	1.19907	1.51347	1.53592	1.50202	1.43401	3.66075	2.09526	1.35292	1.21939	1.49636	2.09526
TraesCS2A02G405700	2.72189	2.83382	2.98534	3.67493	4.261	4.37623	4.4512	5.4632	9.35031	8.78378	9.26837	9.49631	9.12472	9.87384	8.19921	9.05311	9.10913	10.8589	10.6216	9.44195	3.05399	4.63791	9.22469	9.06272	10.0079	10.0079
TraesCS2A02G405800	2.31208	1.86661	2.02703	2.14741	3.35716	3.93875	3.72317	4.36983	4.95677	3.07568	3.23315	4.75105	4.33637	5.06131	2.11761	3.99276	4.19972	3.30471	3.68536	3.88482	2.08828	3.84723	4.00416	3.87701	3.76865	4.00416
TraesCS2A02G406000	4.3747	5.51612	5.08037	6.32198	5.37832	5.90621	5.30725	5.25775	2.87412	2.77309	3.31949	2.6902	3.0066	3.33377	3.39251	2.65519	2.63744	2.9396	2.78337	2.96662	5.32329	5.46239	2.91422	3.09702	2.83176	5.46239
TraesCS2A02G406100	0.440343	0.470867	0.441459	0.428528	0.672983	0.372515	0.467801	0.596384	0.650924	0.550013	0.365609	0.915976	0.739563	0.957026	0.566001	0.715595	0.811664	0.729606	0.431629	0.585735	0.445299	0.527421	0.62063	0.744546	0.639659	0.744546
TraesCS2A02G406200	0	0.0312604	0.0326897	0	0.0332226	0.0311825	0	0	0	0	0	0	0	0	0	0	0	0	0	0	0.0159875	0.0161013	0	0	0	0.0161013
TraesCS2A02G406300	0	0.0161665	0.0338113	0.0568896	0.13745	0.177388	0.18631	0.169657	0.108018	0.177175	0.0949631	0.0526159	0.0480235	0.149472	0.24565	0.169642	0.206336	0.177182	0.311206	0.273374	0.0267168	0.167701	0.108193	0.153197	0.242024	0.242024
TraesCS2A02G406600	17.7476	22.6126	21.4375	19.0369	20.1666	18.9832	18.6505	18.3329	17.2444	18.393	19.0089	16.7	16.5884	16.0922	18.0609	17.3674	16.6656	15.1598	16.4008	16.0903	20.2086	19.0333	17.8366	17.0272	16.0791	19.0333
TraesCS2A02G406700	2.71696	1.8412	2.92205	2.61071	2.73948	2.26875	1.59765	1.72764	0.482435	0.863247	0.721022	0.352495	0.965185	1.35185	1.56826	1.38653	1.08282	1.25823	1.15165	0.756996	2.52273	2.08338	0.6048	1.31796	1.06243	2.08338
TraesCS2A02G406800	11.9351	10.793	10.9	10.8609	10.0171	12.4253	12.6088	10.1242	11.1136	8.83825	9.33619	9.62394	9.80874	12.3029	11.6954	11.0541	9.78901	9.07432	11.2828	12.334	11.1223	11.2938	9.72798	11.2153	10.62	11.2938
TraesCS2A02G406900	2.62958	3.86908	4.24145	2.51586	2.97967	2.66618	6.44065	8.78766	3.85068	2.60711	3.05592	3.40665	3.88664	4.40678	4.2602	5.29565	5.5664	7.62053	6.42513	5.60493	3.31399	5.21854	3.23009	4.46232	6.30425	6.30425
TraesCS2A02G407000	0	0	0.0557548	0	0	0	0	0	0	0	0	0	0	0	0	0	0	0	0	0	0.0139387	0	0	0	0	0
TraesCS2A02G407100	3.27616	2.60054	3.45443	3.33898	1.86742	1.19187	1.13399	1.18016	0.156538	0.280102	0.20643	0.228752	0.347976	0.32492	0.565402	0.295012	0.29902	0.770313	0.515425	0.792343	3.16753	1.34336	0.217955	0.383327	0.594275	1.34336
TraesCS2A02G407200	2.41167	1.76984	1.99592	1.98442	1.47524	1.55773	1.55973	1.31106	0.618317	0.484045	0.271795	0.112945	0.652881	0.601601	0.620363	0.473396	0.738196	0.532471	1.14519	0.625942	2.04046	1.47594	0.371775	0.58706	0.760451	1.47594
TraesCS2A02G407300	0.821442	1.06156	1.1101	0.954206	1.64324	1.45025	1.7287	0.992952	1.92742	1.51749	2.16893	2.00289	2.10228	1.76029	1.87707	1.57405	1.93906	2.55454	1.92505	2.08127	0.986826	1.45379	1.90418	1.82842	2.12498	2.12498
TraesCS2A02G407400	3.1444	4.3941	3.66529	3.60999	4.05211	4.53664	3.88172	4.41397	4.70286	4.73561	4.23493	4.65577	5.01125	4.50532	4.72224	4.59298	4.76449	5.6966	4.81159	4.54883	3.70344	4.22111	4.58229	4.70795	4.95538	4.95538
TraesCS2A02G407500	3.53613	2.19601	1.87541	0.965964	0.350078	0.730177	0.506156	1.11388	1.22273	1.16688	0.752472	0.516186	0.616096	0.422996	0.654282	0.652904	0.467135	0.681924	0.436153	0.330083	2.14338	0.675073	0.914568	0.586569	0.478824	0.914568
TraesCS2A02G407600	2.16578	4.25914	4.37574	4.7593	4.52649	4.38268	5.30455	5.52048	4.99259	4.73476	5.13538	5.09081	5.19399	5.19873	5.11597	5.72384	6.32613	6.37135	6.52074	5.72805	3.88999	4.93355	4.98838	5.30813	6.23657	6.23657
TraesCS2A02G407700	99.3211	95.7708	102.274	98.9733	55.6212	51.3213	49.2476	49.1094	32.0814	29.9536	32.3987	29.3708	29.8792	33.3377	30.933	29.804	43.6046	40.9248	39.0028	35.0585	99.0848	51.3249	30.9511	30.9885	39.6477	51.3249
TraesCS2A02G407900	1.76175	2.50395	1.67975	1.72487	2.25945	2.3092	2.17786	2.57817	2.91992	2.09461	2.61329	1.84515	2.71328	2.83927	2.80817	2.13175	3.06519	3.13264	2.87995	2.71626	1.91758	2.33117	2.36824	2.62312	2.94851	2.94851
TraesCS2A02G408000	0.579209	0.829881	1.00396	0.687138	0.778212	1.08752	0.900135	0.87091	0.380533	0.956514	0.461989	0.653172	0.612274	0.488959	0.55269	0.700079	0.796126	0.945205	1.02922	0.825484	0.775046	0.909193	0.613052	0.588501	0.899008	0.909193
TraesCS2A02G408100	1.95861	4.01765	4.53597	3.87858	5.97022	6.73849	6.18716	3.50735	1.62332	1.91285	1.87964	2.23718	2.53479	2.21892	1.49363	2.27584	3.17652	1.90939	3.22657	3.08628	3.5977	5.6008	1.91325	2.13079	2.84969	5.6008
TraesCS2A02G408200	0	0	0	0.0424199	0	0	0	0	0	0	0	0	0	0	0	0	0	0	0	0	0.010605	0	0	0	0	0
TraesCS2A02G408300	0	0	0	0.0761063	0.183879	0	0	0	0	0	0	0	0	0	0	0	0	0	0	0	0.0190266	0.0459698	0	0	0	0.0459698
TraesCS2A02G408600	0	0	0.0448725	0	0	0	0	0	0	0	0	0	0	0	0	0	0	0	0	0	0.0112181	0	0	0	0	0
TraesCS2A02G408700	0	0	0	0	0	0	0	0.0990879	0	0.0940712	0	0	0	0	0.0843947	0	0	0	0	0	0	0.024772	0.0235178	0.0210987	0	0.024772
TraesCS2A02G408800	4.03089	4.31752	3.59746	4.428	4.73577	4.21464	4.2573	4.79751	4.83369	4.73865	4.76941	3.8073	4.70953	4.00256	4.16867	4.60325	5.20604	5.28864	5.24877	5.43989	4.09347	4.5013	4.53726	4.371	5.29584	5.29584
TraesCS2A02G409000	6.78984	10.4767	11.278	7.59033	8.84197	6.76214	8.5227	8.40768	13.3825	7.06101	5.73175	4.3458	9.45854	10.6837	6.33469	7.11354	10.1598	2.364	7.62644	6.94746	9.0337	8.13362	7.63027	8.39761	6.77443	8.39761
TraesCS2A02G409100	6.8848	5.6492	6.05397	5.29845	6.45037	7.77739	6.45659	7.59435	7.69469	9.1635	8.09028	8.30665	7.39671	7.23036	6.969	8.42651	9.53413	8.03352	7.53229	8.94749	5.9716	7.06968	8.31378	7.50564	8.51186	8.51186
TraesCS2A02G409200	11.4421	11.6919	11.5385	11.154	13.109	11.4838	11.5272	11.6423	11.2885	10.6209	11.1098	10.9973	10.8221	9.27909	10.5574	10.0723	10.0343	10.1432	10.7998	9.59048	11.4566	11.9406	11.0041	10.1827	10.1419	11.9406
TraesCS2A02G409300	3.0621	2.38831	2.11328	1.99336	5.59712	7.20816	6.84572	6.04105	3.06879	3.96583	4.79629	4.78343	3.21381	1.62783	2.46315	2.1206	1.23754	1.47657	1.34726	2.34723	2.38926	6.42301	4.15358	2.35635	1.60215	6.42301
TraesCS2A02G409400	12.2684	13.0149	14.9167	11.602	16.3244	16.6451	10.0805	12.2259	3.21122	4.42442	4.59229	5.214	2.79824	2.75503	3.64283	3.14697	2.18783	1.76984	2.04419	2.14554	12.9505	13.819	4.36048	3.08577	2.03685	13.819
TraesCS2A02G409500	10.0943	9.99824	10.4203	10.7735	12.6583	13.9894	12.0638	12.922	13.5252	13.3041	13.7958	14.5232	13.5878	11.1287	12.2355	13.3081	13.0964	13.7158	14.0552	14.2215	10.3216	12.9084	13.787	12.565	13.7722	13.787
TraesCS2A02G409600	0	0	0	0	0	0	0	0	0	0.0175159	0	0	0	0.0203185	0	0	0.0186989	0.0385366	0	0	0	0	0.00437897	0.00507963	0.0143089	0.0143089
TraesCS2A02G409700	17.2918	19.8953	18.4589	18.0614	25.7328	24.7015	24.782	26.6983	29.9332	31.8414	33.3194	37.9326	30.7656	26.8093	28.7931	28.8724	27.4187	27.3257	26.0756	29.4434	18.4268	25.4787	33.2567	28.8101	27.5659	33.2567
TraesCS2A02G409800	1.26189	0.724354	0.589147	0.743456	0.727055	0.883115	0.69565	1.30918	0.761825	0.962241	0.90614	1.39704	1.19541	0.697627	0.899231	1.01346	0.813225	0.661568	1.10666	0.861952	0.829712	0.903749	1.00681	0.951433	0.86085	1.00681
TraesCS2A02G410000	0	0.0582614	0.0609253	0	0	0	0	0	0	0	0	0	0	0	0	0	0.123934	0	0	0	0.0297967	0	0	0	0.0309834	0.0309834
TraesCS2A02G410100	1.32902	0.86519	1.69641	1.14172	1.78153	1.88788	2.8043	2.04292	0.963473	1.23912	0.741153	1.40794	2.03466	1.56237	1.49832	1.92925	2.81816	2.25206	4.11417	1.52399	1.25808	2.12916	1.08792	1.75615	2.6771	2.6771
TraesCS2A02G410200	0.292954	0.691335	0.506062	0.24328	0.293892	0.413767	0.239018	0.217655	0.153974	0.275513	0.0676827	0.150003	0.410731	0.399496	0.308966	0.14509	0.294122	0.227308	0.190118	0.233809	0.433408	0.291083	0.161793	0.316071	0.236339	0.316071
TraesCS2A02G410300	20.1278	22.88	19.7775	19.1724	18.5982	16.6971	15.3448	18.8782	8.35183	8.17608	8.14056	10.259	9.04067	7.91405	8.35517	8.49725	7.97686	7.1476	8.31963	9.00622	20.4894	17.3796	8.73186	8.45179	8.11258	17.3796
TraesCS2A02G410400	0.619248	0.714068	0.677256	0.657418	1.3413	0.629464	0.861201	0.941072	0.721214	0.959607	0.601536	0.702614	0.805721	0.671728	1.09839	0.940985	1.14806	1.07381	1.06557	1.0858	0.666998	0.943258	0.746243	0.879205	1.09331	1.09331
TraesCS2A02G410500	12.1253	9.19515	10.6915	10.9461	12.8817	11.2248	12.5236	11.6067	13.3188	14.3184	14.1013	13.8821	13.721	13.8969	13.1329	14.2709	12.6524	13.0377	13.557	14.0267	10.7395	12.0592	13.9051	13.7554	13.3184	13.9051
TraesCS2A02G410800	4.39251	7.79007	8.82786	7.47811	8.881	8.10695	8.14878	7.31665	8.12937	9.20789	7.64859	8.56343	8.53261	8.60314	8.97189	8.18861	9.23695	9.31128	10.116	9.01002	7.12214	8.11334	8.38732	8.57407	9.41855	9.41855
TraesCS2A02G410900	3.77225	7.41837	7.92088	7.5911	8.54794	8.49038	6.88442	7.94903	15.1308	13.4594	13.6462	12.9192	14.3045	15.7483	15.6694	13.8071	16.8185	16.4748	18.3247	14.7012	6.67565	7.96794	13.7889	14.8823	16.5798	16.5798
TraesCS2A02G411000	2.07027	4.03808	3.33647	3.07005	3.01998	3.28209	2.81518	3.29601	2.10961	3.92384	2.9772	1.94703	3.15927	2.76557	2.7627	3.45264	3.71165	3.11437	3.01611	2.92243	3.12872	3.10332	2.73942	3.03505	3.19114	3.19114
TraesCS2A02G411200	1.00195	1.60303	1.82301	1.09295	5.85631	4.61721	8.1055	9.61005	8.70251	5.66975	5.49286	10.0433	5.83333	11.0696	5.03281	8.09525	5.56251	6.01738	6.85131	5.26331	1.38023	7.04727	7.47709	7.50776	5.92362	7.50776
TraesCS2A02G412000	0	0.0698969	0.146186	0.0614915	0.0247615	0.0232409	0	0	0.0259457	0.023213	0.06843	0	0	0.0269271	0.0208252	0	0.0247808	0.0510707	0.0213575	0.0262656	0.0693935	0.0120006	0.0293972	0.0119381	0.0308686	0.0308686
TraesCS2A02G412200	3.24936	2.53964	2.7757	2.55136	2.64682	3.07266	2.66245	3.31861	3.39376	3.33016	3.11194	3.53732	3.53683	4.16598	3.86632	4.12639	4.54841	4.59712	4.16039	4.13752	2.77902	2.92513	3.3433	3.92388	4.36086	4.36086
TraesCS2A02G412300	0	0	0.0343491	0	0	0	0	0.0344712	0	0	0	0	0	0	0	0.034468	0	0	0.0602201	0.0370296	0.00858727	0.00861779	0	0.008617	0.0243124	0.0243124
TraesCS2A02G412400	0.0077328	0	0.00954142	0.008027	0.00969696	0.00910148	0	0	0	0.00909054	0.00893274	0.00989866	0	0.0210901	0	0.00957445	0	0.0400001	0.0250917	0.030858	0.0063253	0.00469961	0.00698049	0.00766615	0.0239874	0.0239874
TraesCS2A02G412500	0.0567516	0.234372	0.105038	0.117822	0.0533751	0	0.0578788	0	0.0745703	0	0.032779	0.0363235	0.0165766	0.0773912	0.0448902	0.0175669	0.0712223	0.0366955	0.0613834	0.0188725	0.128496	0.0278135	0.0359182	0.0391062	0.0470434	0.0470434
TraesCS2A02G412600	98.016	112.663	106.939	105.557	120.748	110.005	114.907	111.185	73.1535	79.6523	91.5054	97.9214	73.8853	58.7936	63.9839	68.6598	65.5369	71.1417	68.1613	61.4525	105.794	114.211	85.5581	66.3306	66.5731	114.211
TraesCS2A02G412700	4.33183	4.90684	4.5967	5.84564	7.60499	6.01629	6.18502	6.22224	4.83813	4.73596	4.90395	5.37877	6.02275	6.02539	6.5331	6.54348	5.32765	5.37783	6.3721	7.77885	4.92025	6.50713	4.9642	6.28118	6.21411	6.50713
TraesCS2A02G412800	6.1226	6.50186	6.56532	6.53713	7.73261	7.0347	7.4534	7.88833	8.6962	8.55146	8.31881	7.89345	8.2775	8.17036	7.36434	8.01395	8.63508	8.84145	9.2239	8.59014	6.43173	7.52726	8.36498	7.95654	8.82264	8.82264
TraesCS2A02G412900	0.690997	0.698857	0.487208	0.7856	0.6602	0.348557	1.1186	0.570429	0.605302	0.580231	0.456127	0.589691	0.730443	0.403843	0.347031	0.651859	0.412947	0.723385	0.605031	0.350152	0.665665	0.674448	0.557838	0.533294	0.522879	0.674448
TraesCS2A02G413000	0.465741	0.343466	0.35917	0.362596	0.219015	0.411132	0.237496	0.144179	0.22949	0.205319	0.470761	0.298095	0.680191	0.158781	0.245599	0.504579	0.657559	0.22586	0.314845	0.464639	0.382743	0.252955	0.300916	0.397287	0.415726	0.415726
TraesCS2A02G413100	0.743607	0.329029	1.03222	0.771898	0.466243	0.875223	0.252792	0.805691	0.366405	0.546357	0.322124	0.594926	0.6516	0.126755	0.882282	1.26597	0.233303	1.20204	0.804295	0.618206	0.719188	0.599987	0.457453	0.731652	0.71446	0.731652
TraesCS2A02G413300	0.700098	0.344197	1.15179	0.302806	0.219481	0.206003	0.555336	0.216728	0.0766593	0	0.269579	0.149364	0.136328	0.238678	0.0615303	0.144472	0.219653	0.150894	0	0.0776046	0.624723	0.299387	0.123901	0.145252	0.112038	0.299387
TraesCS2A02G413500	0	0	0	0	0	0	0	0.0703469	0	0	0	0.0727224	0	0	0	0	0	0	0	0	0	0.0175867	0.0181806	0	0	0.0181806
TraesCS2A02G413700	1.23057	1.71599	0.644162	1.12255	1.30933	1.36059	1.06486	1.61613	1.37194	2.10419	1.24921	1.57523	2.22197	0.966179	1.84842	1.47747	1.40395	1.68781	1.41166	1.93449	1.17832	1.33773	1.57515	1.62851	1.60948	1.62851
TraesCS2A02G413800	2.96077	3.30469	3.15958	3.40568	3.71282	4.14411	2.3939	3.46808	10.9351	9.87748	11.2775	10.7556	13.7435	10.2576	12.7436	11.3941	12.1514	13.1423	13.2424	11.1764	3.20768	3.42973	10.7114	12.0347	12.4281	12.4281
TraesCS2A02G413900	2.72869	2.21922	2.16851	2.7845	4.79437	4.95357	5.4924	6.16595	10.4119	11.1457	11.3262	11.5643	11.5456	8.7035	8.95868	11.0137	9.67361	11.6428	10.0047	11.1555	2.47523	5.35157	11.112	10.0554	10.6192	11.112
TraesCS2A02G414000	4.22783	4.3947	4.74469	5.5799	6.18534	5.61593	5.58481	5.73381	6.85149	6.72156	6.163	6.62325	6.42151	6.39687	6.30618	6.58081	6.41756	6.35261	7.33838	7.15022	4.73678	5.77997	6.58982	6.42634	6.81469	6.81469
TraesCS2A02G414300	18.078	17.4979	17.7048	16.8907	17.9934	17.1971	17.9864	18.0203	16.0402	17.3819	18.4096	17.0251	17.3432	17.0046	17.2071	18.7762	18.6839	19.0079	18.8444	17.6332	17.5429	17.7993	17.2142	17.5828	18.5423	18.5423
TraesCS2A02G414400	0.0758171	0.268378	0.0935498	0.157403	0	0	0.103097	0	0	0.178258	0	0.0970525	0.177163	0.206781	0	0	0	0.294139	0.0820048	0	0.148787	0.0257743	0.0688277	0.0959859	0.0940359	0.0959859
TraesCS2A02G414500	2.84802	3.59494	3.10552	4.12518	3.36379	4.01474	3.28737	3.3626	4.43846	3.97099	3.94031	4.15443	4.68173	3.70316	5.06436	3.81334	3.86514	4.28262	3.68939	4.18484	3.41842	3.50713	4.12605	4.31565	4.0055	4.31565
TraesCS2A02G414600	0.238526	0.457349	0.47826	0.835652	0.598224	0.491302	0.324351	0.44304	0.313417	0.455661	0.206654	0.152667	0.278684	0.243955	0.377344	0.258416	0.299345	0.231345	0.128996	0.237961	0.502447	0.464229	0.2821	0.2896	0.224412	0.464229
TraesCS2A02G414700	12.5612	14.0859	12.0963	12.4705	11.4881	12.3834	11.1732	11.6247	13.0303	13.612	11.8483	11.7513	12.447	12.0035	11.7138	12.3486	13.4883	11.6273	11.9519	12.7387	12.8035	11.6674	12.5605	12.1282	12.4516	12.5605
TraesCS2A02G414800	3.21652	4.07885	3.48983	4.2024	4.54351	3.91638	3.56948	3.89137	4.71222	4.93305	4.20679	4.70901	5.50748	5.44507	4.95202	5.40164	5.08064	4.51817	4.89863	5.04081	3.7469	3.98018	4.64027	5.32655	4.88456	5.32655
TraesCS2A02G415000	0.684372	0.565262	0.506663	0.284164	0.514923	0.724953	0.186124	0.508464	0.539549	0.160907	0.316228	0.175211	0.319837	0.466633	0.433067	0.254209	0.257662	0.177005	0.370113	1.00137	0.510115	0.483616	0.297974	0.368436	0.451538	0.483616
TraesCS2A02G415200	0	0.266292	0.139234	0	0	0	0	0.139729	0	0	0	0	0	0	0	0	0	0	0	0	0.101382	0.0349322	0	0	0	0.0349322
TraesCS2A02G415300	6.09066	6.0332	7.32964	7.18098	3.67742	3.54009	3.47647	3.63129	1.48203	1.32594	1.21606	1.15505	2.02061	1.64064	1.50676	1.58272	1.41549	1.55583	1.38261	1.00021	6.65862	3.58132	1.29477	1.68768	1.33854	3.58132
TraesCS2A02G415500	6.66085	3.79871	3.56146	3.68761	1.67055	2.35194	2.26438	4.53638	2.47979	3.13215	3.84723	5.25799	3.63172	3.48192	2.80997	3.98615	2.78642	3.73264	4.32268	3.98706	4.42716	2.70581	3.67929	3.47744	3.7072	3.7072
TraesCS2A02G415600	3.0515	3.16952	3.36748	3.34605	3.7727	3.38926	4.44169	3.21979	2.626	4.09254	3.15265	3.16346	2.93756	2.34438	3.49026	3.45896	3.2902	3.47375	3.95135	3.40159	3.23364	3.70586	3.25866	3.05779	3.52922	3.70586
TraesCS2A02G415700	8.30924	9.31417	15.8917	11.6443	1.56297	1.46699	0	1.02891	0.545907	0	0.959863	2.65914	0.485409	0.566558	0	1.02882	2.08559	3.76092	0	0	11.2898	1.01472	1.04123	0.520196	1.46163	1.46163
TraesCS2A02G415800	5.92513	5.83738	5.96233	4.32928	2.9937	2.74215	3.52009	3.63285	0.793665	0.912951	1.42872	1.06775	1.10897	0.353009	0.849377	1.28207	1.87703	1.41344	2.05327	0.841712	5.51353	3.2222	1.05077	0.898356	1.54636	3.2222
TraesCS2A02G415900	2.17495	2.7374	3.63784	3.51198	3.03044	1.87727	2.23458	1.43637	0.508059	0.568186	0.50249	0.309348	1.24233	0.527279	0.917532	0.718117	0.849186	1.18756	0.575045	0.771487	3.01554	2.14466	0.472021	0.851314	0.845819	2.14466
TraesCS2A02G416000	0.413534	0.412876	0.274753	0.264165	0.438793	0.299525	0.216281	0.0787798	0.041798	0.0747913	0.11024	0.08144	0	0.0433792	0	0.0393863	0.0399214	0.0822739	0.103219	0.0846269	0.341332	0.258345	0.0770672	0.0206914	0.0775104	0.258345
TraesCS2A02G416100	7.75438	7.80603	8.5644	8.04941	7.00402	8.48864	8.40613	7.2519	5.13016	6.50226	5.82562	8.05209	6.01882	5.62002	4.28928	6.84839	6.66922	7.99429	7.56612	5.69834	8.04356	7.78767	6.37753	5.69412	6.98199	7.78767
TraesCS2A02G416300	0	0	0	0.15554	0	0	0.203753	0	0	0.176148	0	0.191807	0	0	0.316057	0	0	0	0	0	0.0388849	0.0509383	0.0919887	0.0790144	0	0.0919887
TraesCS2A02G416400	8.3324	7.68722	9.31524	8.47527	10.2736	9.18192	10.3039	9.10598	10.6546	10.0255	10.0776	9.91456	12.2834	10.562	10.4687	11.3901	11.8256	11.1009	11.946	11.1952	8.45253	9.71635	10.1681	11.1761	11.5169	11.5169
TraesCS2A02G416500	18.4962	32.9844	30.4712	27.4601	30.364	30.0483	28.3116	28.8252	32.2061	34.6467	32.5121	28.3434	29.0427	32.9586	32.8014	28.3094	29.6147	27.1418	29.4242	30.7486	27.353	29.3873	31.9271	30.778	29.2323	31.9271
TraesCS2A02G416600	1.77148	2.38464	1.7548	1.89068	3.19137	2.84856	2.13746	2.78059	3.08172	3.66641	2.53634	3.44938	3.26492	3.98086	3.21033	3.24372	3.60092	3.3879	3.31936	3.55117	1.9504	2.73949	3.18346	3.42496	3.46484	3.46484
TraesCS2A02G416700	7.72565	7.90439	7.98078	8.31266	8.5293	7.70343	6.94547	8.42231	6.03683	6.90967	6.90832	5.97971	6.38741	5.42517	6.06357	7.05503	6.08791	6.30647	5.99645	6.9648	7.98087	7.90013	6.45863	6.23279	6.33891	7.90013
TraesCS2A02G416800	0.0448292	0.105791	0.0553142	0.0465347	0	0	0.0609594	0.0555108	0	0	0	0	0	0	0	0.0555057	0	0	0.0484878	0	0.0631173	0.0291175	0	0.0138764	0.012122	0.0291175
TraesCS2A02G416900	5.34166	7.94156	7.90921	6.76476	6.02861	5.11352	5.42354	4.58601	2.80752	2.93046	2.96186	4.23943	3.37013	5.14758	3.90598	3.74784	4.11159	4.28284	3.96729	4.07374	6.9893	5.28792	3.23482	4.04288	4.10887	5.28792
TraesCS2A02G417000	0.903973	1.67896	1.75573	1.56394	1.9103	2.4629	2.52676	2.25946	1.45175	3.20776	2.14651	2.70005	2.171	3.60688	3.40746	2.42507	3.04626	1.81846	1.66579	3.71867	1.47565	2.28986	2.37652	2.9026	2.5623	2.9026
TraesCS2A02G417100	0	0	0	0	0	0	0	0	0.078043	0.20947	0	0.304121	0.277577	0.161991	0.250564	0.07354	0.0745392	0.460853	0.64242	0.316022	0	0	0.147908	0.190918	0.373458	0.373458
TraesCS2A02G417300	16.7421	24.25	36.7471	22.9492	9.48795	7.38951	7.1509	8.70448	3.10238	5.55124	3.28532	4.32748	4.20054	12.8789	4.18792	4.4515	6.46492	4.71876	6.03615	6.20989	25.1721	8.18321	4.06661	6.42973	5.85743	8.18321
TraesCS2A02G417500	0.0946623	0	0	0	0	0.111417	0.38617	0	0	0	0	0	0	0	0.0998363	0.117207	0	0	0	0	0.0236656	0.124397	0	0.0542609	0	0.124397
TraesCS2A02G417700	424.166	343.287	380.01	361.023	407.574	463.139	495.262	441.787	448.439	462.582	466.184	471.975	420.644	451.672	443.102	470.327	480.994	497.242	456.102	471.073	377.121	451.94	462.295	446.436	476.353	476.353
TraesCS2A02G417800	118.646	102.663	105.405	107.834	90.923	97.1318	124.767	118.839	108.782	83.0673	99.595	124.54	116.442	130.515	90.0946	115.237	117.134	132.634	140.592	113.982	108.637	107.915	103.996	113.072	126.086	126.086
TraesCS2A02G417900	9.81397	10.6871	9.8028	9.57519	10.2696	9.84848	10.8032	10.1132	12.7783	11.8511	12.0181	12.7479	13.8193	15.2647	13.6362	13.3774	16.4358	17.6845	18.0767	17.0506	9.96976	10.2586	12.3489	14.0244	17.3119	17.3119
TraesCS2A02G418200	0.416946	0.592601	0.549542	0.560684	0.701097	0.903415	0.68294	0.809642	0.734626	0.81321	0.952344	0.73994	0.929999	0.943328	0.669597	0.950362	0.689751	1.02937	0.768706	1.13443	0.529943	0.774273	0.81003	0.873321	0.905565	0.905565
TraesCS2A02G418300	0.204605	0.301777	0.37869	0.318584	0.333548	0.481639	0.264314	0.278693	0.430154	0.336742	0.354532	0.248817	0.418342	0.502229	0.539471	0.392668	0.64194	0.47627	0.464738	0.489891	0.300914	0.339549	0.342561	0.463177	0.51821	0.51821
TraesCS2A02G418400	2.92124	3.72223	4.12703	3.17593	3.42481	2.70588	2.45628	2.67552	3.30469	3.86089	3.25474	2.85437	4.1401	3.75971	4.44818	3.75608	4.9243	5.00718	4.05707	4.80549	3.48661	2.81562	3.31867	4.02602	4.69851	4.69851
TraesCS2A02G418500	1.87262	10.1009	7.42694	10.2747	9.72856	7.87167	9.64001	8.28149	7.55748	14.152	9.88893	11.1295	9.53296	10.2146	10.2981	13.2492	12.422	13.1462	9.8379	12.9884	7.4188	8.88043	10.682	10.8237	12.0986	12.0986
TraesCS2A02G418800	2.49782	2.9309	3.47585	3.41392	4.45479	3.75657	3.73623	4.39891	4.4855	3.88256	3.89532	4.61851	3.37231	4.08748	3.61491	3.79715	3.88357	4.271	4.98309	4.43006	3.07962	4.08663	4.22047	3.71796	4.39193	4.39193
TraesCS2A02G418900	0.108097	0	0	0	0	0	0	0	0	0	0	0	0	0	0	0	0	0	0	0	0.0270241	0	0	0	0	0
TraesCS2A02G419000	0.0743775	0.0877608	0.0917736	0.0772073	0	0	0	0	0	0	0	0	0	0	0	0.184183	0	0	0	0	0.0827798	0	0	0.0460456	0	0.0460456
TraesCS2A02G419100	3.5348	3.98791	4.05547	4.63488	5.83243	5.1823	4.84883	5.64409	5.29651	4.51996	5.12204	5.83467	5.39786	5.58144	5.592	5.64357	5.8759	6.05481	5.90261	6.59917	4.05326	5.37691	5.1933	5.55372	6.10812	6.10812
TraesCS2A02G419200	7.68406	6.98634	8.21494	8.05836	10.2628	8.3627	8.51657	9.28687	8.50609	9.21886	8.99803	9.36467	9.68489	8.36135	8.63137	8.04788	8.81773	9.63071	8.65274	8.716	7.73592	9.10724	9.02191	8.68137	8.95429	9.10724
TraesCS2A02G419300	0.0496149	0	0.0612193	0	0.0622173	0	0.0674671	0.0614369	0	0.0583264	0.171942	0	0.057968	0	0	0.0614312	0.0622658	0	0	0	0.0277085	0.0477803	0.057567	0.0298498	0.0155665	0.057567
TraesCS2A02G419500	0.387498	0.619792	0.988134	0.724033	1.14462	0.993249	0.889919	1.27954	1.08621	1.19452	1.1141	1.21252	1.24754	0.892449	1.1443	1.26876	1.17793	1.38084	1.18286	1.14543	0.679864	1.07683	1.15184	1.13826	1.22176	1.22176
TraesCS2A02G419600	0.988079	1.18438	0.909547	0.993111	2.26177	2.17825	2.19669	1.80614	4.41014	5.12565	5.54396	3.9551	5.8821	5.81746	5.39238	6.23352	5.60962	5.41535	5.66591	6.3004	1.01878	2.11071	4.75871	5.83136	5.74782	5.83136
TraesCS2A02G419800	0.814329	1.18	1.35735	0.904631	1.39739	1.31158	1.12676	1.32679	1.53931	1.42757	1.61733	1.64591	1.55233	1.55858	1.35606	1.45049	2.06187	2.12465	1.86975	2.05239	1.06408	1.29063	1.55753	1.47937	2.02716	2.02716
TraesCS2A02G419900	7.18026	9.92299	10.4778	10.6186	11.4915	10.2842	10.7001	11.388	11.9764	11.8713	10.4344	11.2479	11.2813	13.1002	11.3245	11.9755	13.5372	13.377	14.7878	13.1926	9.54992	10.9659	11.3825	11.9204	13.7237	13.7237
TraesCS2A02G420000	0.0807752	0.133434	0.0797342	0.0670788	0.0202585	0.0190144	0.0439358	0.100022	0.0212273	0.0189916	0.0933096	0	0.0188749	0.0440607	0.0511142	0.0600076	0	0	0	0	0.0902555	0.0458077	0.0333821	0.0435143	0	0.0458077
TraesCS2A02G420100	5.57835	5.81569	5.42159	4.6404	4.21633	3.95741	4.00058	4.54193	4.21715	4.40182	4.23713	4.35294	4.10693	5.36664	4.63407	4.4469	3.93192	3.75518	3.84333	4.62492	5.36401	4.17906	4.30226	4.63863	4.03884	4.63863
TraesCS2A02G420200	4.03204	4.82752	4.85315	4.9856	6.32024	7.8397	6.6654	6.26544	7.14191	6.76146	7.62586	8.77938	6.74301	7.46599	7.67104	7.12139	8.01189	7.5146	6.88371	7.88726	4.67458	6.7727	7.57715	7.25036	7.57436	7.57715
TraesCS2A02G420400	2.30371	4.7569	4.97441	3.08883	5.17587	5.19695	3.91577	5.2298	5.9279	6.54481	5.21149	6.758	7.40178	9.03187	6.37776	5.46702	5.66176	6.57894	6.64459	7.40549	3.78096	4.8796	6.11055	7.06961	6.57269	7.06961
TraesCS2A02G420500	0.0640167	0.226607	0.0789896	0.332262	0.240832	0.90417	0.435255	0.317081	0.0841164	0.150514	0.517654	0.327788	0	0.0872984	0.270063	0.158526	0	0.248358	0.415448	0.596076	0.175469	0.474334	0.270018	0.128972	0.314971	0.474334
TraesCS2A02G420600	1.38255	1.69745	1.12959	1.99757	2.64744	1.71521	2.10866	2.17467	2.72495	2.39402	2.02873	2.77425	1.74628	1.55414	1.71427	2.63712	2.03988	2.27112	2.5866	2.28637	1.55179	2.16149	2.48049	1.91295	2.29599	2.48049
TraesCS2A02G420700	0.431441	0.424229	0.443626	0.373214	0.270515	0.338537	0	0.178081	0	0.169065	0.16613	0	0	0	0	0	0	0	0	0.0956491	0.418127	0.196783	0.0837988	0	0.0239123	0.196783
TraesCS2A02G420800	3.43076	3.82193	3.50005	3.78013	6.17688	5.16592	4.58701	4.74661	6.42191	6.19616	6.06646	7.67929	6.53877	5.82847	5.90244	5.60049	5.94116	7.28699	7.17274	5.55781	3.63322	5.16911	6.59096	5.96754	6.48968	6.59096
TraesCS2A02G420900	69.7717	94.6458	89.9598	78.6406	102.397	104.79	95.0221	102.657	98.1398	92.5161	101.613	104.23	87.7426	86.0108	86.6262	84.2267	77.2096	74.6067	76.526	77.4276	83.2545	101.216	99.1246	86.1516	76.4425	101.216
TraesCS2A02G421000	0.0822889	0.129461	0.304606	0.0569465	0.206381	0.355131	0.298394	0.203793	0.0360419	0.128983	0.15843	0.105337	0.256381	0.0748106	0.202502	0.135849	0.0344237	0.106416	0.17801	0.328377	0.143326	0.265925	0.107198	0.167386	0.161807	0.265925
TraesCS2A02G421100	27.1006	41.7426	44.1836	40.2691	44.4512	42.136	34.3017	34.2448	39.7397	44.9317	41.5277	33.4063	38.4526	39.7301	40.4121	32.8136	35.1599	33.1563	28.6839	35.2171	38.324	38.7834	39.9013	37.8521	33.0543	39.9013
TraesCS2A02G421400	1.69777	2.50935	1.99563	2.01281	2.0954	1.47241	1.95628	2.3568	2.23083	2.35303	2.07477	2.44782	2.67265	2.43707	2.85549	2.75488	2.70259	3.00444	2.98646	2.66246	2.05389	1.97022	2.27661	2.68002	2.83899	2.83899
TraesCS2A02G422400	0.243648	0.287489	0.375793	0.442606	0.305535	0.0358465	0.289901	0.188564	0	0.0358035	0	0.116959	0.0355835	0	0.0642412	0.0754187	0.152887	0.157542	0.131766	0.0405119	0.337384	0.204962	0.0381906	0.0438108	0.120677	0.204962
TraesCS2A02G422500	25.5117	24.636	25.4052	25.3803	24.7301	22.8706	26.9043	25.2166	28.0686	27.9866	25.5312	25.9034	25.7098	28.0337	27.9918	25.8516	29.2713	31.161	29.5424	27.6873	25.2333	24.9304	26.8725	26.8967	29.4155	29.4155
TraesCS2A02G422600	3.2359	3.13329	4.44036	4.9858	4.33078	4.03067	3.96612	3.50382	3.69896	3.65054	4.05652	3.77074	3.69592	4.07634	3.48929	3.7191	4.04279	4.09082	4.23766	4.09201	3.94884	3.95785	3.79419	3.74516	4.11582	4.11582
TraesCS2A02G422700	0.479426	1.27281	0.838041	1.20269	0.751503	0.65833	0.543276	0.643133	0.997427	0.610572	0.830732	0.971703	0.746856	1.25309	1.0534	0.939877	1.20334	1.65331	1.3396	1.59431	0.948243	0.64906	0.852608	0.998304	1.44764	1.44764
TraesCS2A02G423000	0.514629	0.23355	0.341921	0.328744	0.694989	0.698904	0.538308	0.637252	0.67621	0.79114	0.594487	0.810795	1.11004	0.377887	0.751511	0.833253	0.794893	0.614323	0.685083	0.737207	0.354711	0.642364	0.718158	0.768173	0.707876	0.768173
TraesCS2A02G423300	0.147819	0.161959	0.0781683	0.186324	0.211847	0.273402	0.201007	0.20919	0.166484	0.285486	0.317121	0.297349	0.271395	0.388759	0.334069	0.45756	0.503529	0.259431	0.422549	0.379208	0.143568	0.223861	0.26661	0.362946	0.391179	0.391179
TraesCS2A02G423400	7.39263	6.86924	7.29735	6.7914	7.74078	7.28717	7.16249	6.79692	8.66951	9.36417	8.0274	9.29761	9.86806	8.34219	8.84925	9.97706	10.0198	10.6117	11.874	9.75977	7.08765	7.24684	8.83967	9.25914	10.5663	10.5663
TraesCS2A02G423500	31.5615	32.0185	34.7475	34.1636	29.5926	26.3071	25.0257	25.857	27.1234	29.9115	27.7341	27.277	30.2468	29.4544	28.6189	27.3568	28.6507	30.2081	28.8328	30.3446	33.1228	26.6956	28.0115	28.9192	29.5091	29.5091
TraesCS2A02G423600	20.0039	19.7241	21.283	19.299	28.3948	24.0896	23.3292	26.8919	28.3534	29.9125	28.0292	27.6814	28.1056	28.2262	29.3995	28.3801	31.9037	29.0128	31.5783	28.857	20.0775	25.6764	28.4941	28.5278	30.338	30.338
TraesCS2A02G423700	1.76245	1.49924	1.97238	1.87206	1.90173	2.74979	1.72779	2.28391	2.42353	2.07191	2.22533	2.15116	3.1606	1.84449	2.46397	2.53744	2.16041	2.65023	2.34962	3.10767	1.77653	2.16581	2.21798	2.50163	2.56698	2.56698
TraesCS2A02G423800	0.226117	0.426887	0.111602	0.0938881	0.510394	0.159684	0.368974	0.503992	0.178268	0.372148	0.261205	0.17367	0.264186	0.123341	0.143086	0.167982	0.283773	0.350897	0.0978287	0.421087	0.214624	0.385761	0.246323	0.174649	0.288397	0.385761
TraesCS2A02G423900	4.88844	4.38814	4.93511	4.83163	4.37028	3.57884	4.16654	3.96791	2.24354	2.47469	2.83701	3.41326	2.43215	2.36031	2.8615	3.7069	3.84533	3.17598	3.41531	2.33343	4.76083	4.02089	2.74212	2.84022	3.19251	4.02089
TraesCS2A02G424000	2.66048	2.24948	2.51033	2.62879	2.99728	2.04293	2.24417	2.4664	2.84151	2.84329	3.43489	2.67717	2.80919	2.9684	3.34607	3.31172	3.8745	3.05415	3.64703	3.87956	2.51227	2.4377	2.94921	3.10885	3.61381	3.61381
TraesCS2A02G424200	5.89774	4.1432	6.22554	7.28993	5.25828	3.49087	4.86753	3.25048	0.940688	1.2023	0.866383	1.13463	1.19491	1.16223	1.15054	1.89945	1.96804	1.9398	3.35547	1.04298	5.8891	4.21679	1.036	1.35178	2.07657	4.21679
TraesCS2A02G424300	11.8925	9.92539	12.0972	11.5621	8.80247	9.14956	9.78188	8.47655	6.78418	6.27424	7.97472	6.75774	7.45572	6.48705	8.32091	7.32652	9.02776	8.70247	8.47084	7.09935	11.3693	9.05262	6.94772	7.39755	8.3251	9.05262
TraesCS2A02G424400	8.80205	10.27	11.6279	11.3447	12.7612	9.93634	11.6577	11.1425	9.88886	11.5015	12.1712	11.77	12.6925	11.1108	11.2157	11.7086	11.5803	12.3137	11.4316	11.0119	10.5112	11.3744	11.3329	11.6819	11.5844	11.6819
TraesCS2A02G424600	6.49184	6.4299	5.75916	5.60749	2.88196	2.23091	2.73852	3.02184	1.77451	2.17252	2.43587	2.97223	3.40485	2.10012	2.39883	3.31491	4.40065	3.4929	3.25456	2.93096	6.0721	2.71831	2.33879	2.80468	3.51977	3.51977
TraesCS2A02G424700	44.3317	45.5942	44.5554	48.1683	42.8156	38.0441	39.3162	38.3409	35.1594	37.1621	37.7979	34.7079	33.9273	34.0358	37.4215	37.2494	36.1539	34.4951	36.8392	36.0104	45.6624	39.6292	36.2068	35.6585	35.8746	39.6292
TraesCS2A02G424861	8.2352	13.2408	13.3995	10.4743	0.567416	0.532572	0	1.84899	0	0	0	0	0	0	0	0	0	0	0.0489412	0	11.3375	0.737243	0	0	0.0122353	0.737243
TraesCS2A02G424900	15.5022	13.0139	15.8714	14.4193	11.6012	14.7799	10.6534	11.4556	10.6958	10.3531	11.1362	10.7756	11.0036	13.4114	10.8997	11.7986	11.6102	13.1493	12.1098	11.6037	14.7017	12.1225	10.7402	11.7783	12.1183	12.1225
TraesCS2A02G425000	0.943366	1.78098	1.51321	1.81163	1.41958	0.943788	1.6035	1.22655	0.743736	0.277251	0.653852	0.301898	0.826643	0.450258	0.69645	1.40165	0.947126	0.487982	1.32646	0.313711	1.5123	1.29836	0.494184	0.843749	0.768821	1.29836
TraesCS2A02G425200	0.11457	0.0901239	0.0942447	0.158572	0.191562	0.0898993	0.103863	0.236449	0.0501809	0.224478	0.264698	0.14666	0.133859	0.0520792	0.281943	0.094571	0.191712	0.0493873	0.165228	0.253998	0.114378	0.155443	0.171504	0.140613	0.165081	0.171504
TraesCS2A02G425400	0.341077	0.237811	0.306073	0.370147	0.447153	0.364951	0.737866	0.249568	0.305568	0.29161	0.250729	0.297687	0.307932	0.46512	0.327018	0.422308	0.622611	0.62152	0.737827	0.556805	0.313777	0.449885	0.286399	0.380594	0.634691	0.634691
TraesCS2A02G425500	0.165018	0.0973556	0.0763552	0.0856482	0.388	0.194226	0.336591	0.255422	0.0271037	0.024249	0	0.0264047	0.0482001	0.056258	0.0870188	0.0255399	0.0258869	0.0533501	0	0.0274379	0.106094	0.29356	0.0194394	0.0542542	0.0266687	0.29356
TraesCS2A02G425700	8.63394	12.0213	11.8662	10.9342	10.3106	12.0538	9.73564	10.4609	11.3273	10.3841	10.2499	9.72594	9.00119	10.6147	10.1845	9.48961	9.00175	9.55068	11.0483	9.77082	10.8639	10.6403	10.4218	9.8225	9.84288	10.6403
TraesCS2A02G425800	0.113269	0	0.174702	0.117578	0.0355099	0.0333293	0.0385062	0.105193	0.0372081	0	0	0	0	0.0386157	0.05973	0	0.0355376	0.109859	0	0.037667	0.101387	0.0531347	0.00930203	0.0245864	0.0457659	0.0531347
TraesCS2A02G425900	152.126	120.988	110.242	114.993	132.662	142.51	139.088	144.066	117.92	126.702	144.544	143.518	131.202	110.355	122.97	123.602	100.878	107.502	103.283	119.807	124.587	139.582	133.171	122.032	107.868	139.582
TraesCS2A02G426000	36.7042	40.9811	39.4648	36.7599	33.1584	32.1172	24.8756	32.3645	24.9627	26.5297	32.2813	26.814	29.1927	25.1385	27.2434	27.5349	27.2901	29.2143	31.1146	27.2073	38.4775	30.6289	27.6469	27.2774	28.7066	30.6289
TraesCS2A02G426100	0.626863	0.336209	0.421898	0.532401	0.714626	0.838427	0.387463	0.176416	0.936003	1.0384	0.493729	0.656542	0.732401	0.815985	0.781331	0.670317	0.715184	0.73696	1.38687	0.795938	0.479343	0.529233	0.781168	0.750009	0.908737	0.908737
TraesCS2A02G426200	4.7856	5.36532	6.76808	6.38701	11.484	11.4898	7.45881	6.83151	6.81044	8.82197	7.76888	5.67825	6.72442	7.15479	8.09896	7.40176	8.06101	8.32701	7.27416	8.31138	5.8265	9.31603	7.26988	7.34498	7.99339	9.31603
TraesCS2A02G426500	0	0	0.111971	0	0	0	0	0	0	0	0	0	0	0	0	0	0	0	0	0	0.0279927	0	0	0	0	0
TraesCS2A02G426600	0.783443	0.924414	1.45002	0.81325	0.982441	1.38316	0	0.485059	0	0	0	0	0	0	0	0	0.491604	0	0	0	0.992782	0.712666	0	0	0.122901	0.712666
TraesCS2A02G426900	20.3108	25.3752	20.6145	22.7913	25.1259	22.4995	20.0017	22.8463	22.4157	26.0874	26.5395	22.2137	24.2108	28.472	25.1391	22.3834	23.9903	21.9599	21.7354	27.4338	22.2729	22.6183	24.3141	25.0513	23.7798	25.0513
TraesCS2A02G427000	3.21733	3.31997	3.61826	3.38903	3.88567	4.05228	3.80994	4.35146	3.7439	4.35446	4.95087	5.12148	4.57737	4.20932	4.26965	4.76264	4.91675	4.54446	4.73832	4.94289	3.38615	4.02484	4.54268	4.45475	4.7856	4.7856
TraesCS2A02G427100	0.0889314	0.104934	1.09731	0	0	0.209344	0.241861	0	0.116854	0.104546	0.205463	0	0.103904	0	0.187584	0.110111	0	0.230011	0.0961894	0	0.322795	0.112801	0.106716	0.1004	0.0815501	0.112801
TraesCS2A02G427300	0	0	0	0	0	0	0	0	0	0	0	0	0	0.0823026	0	0	0	0	0	0	0	0	0	0.0205757	0	0.0205757
TraesCS2A02G427600	9.23783	11.2328	10.5594	9.1589	7.81991	8.06195	7.55509	8.70759	7.95417	7.58434	8.12323	7.43058	7.80902	7.93844	7.08405	7.14613	7.18078	6.756	7.74945	7.08158	10.0472	8.03614	7.77308	7.49441	7.19195	8.03614
TraesCS2A02G427700	5.39092	5.10447	8.04786	6.90868	3.75569	4.23007	1.53853	4.94477	6.90864	4.22498	2.07582	3.23744	4.89886	3.17658	1.26346	1.31848	9.43831	0.516409	0.647877	3.54118	6.36298	3.61727	4.11172	2.66435	3.53595	4.11172
TraesCS2A02G428000	7.02479	7.44562	8.68445	7.83791	9.33327	10.6962	8.41566	8.86558	8.87607	10.2871	9.15843	9.49288	9.92459	9.17507	9.95418	10.4007	10.3727	9.62496	9.80025	9.11107	7.74819	9.32768	9.45362	9.86362	9.72726	9.86362
TraesCS2A02G428100	9.98665	13.8355	13.8346	13.8737	15.7009	16.0622	15.3817	16.2422	17.6486	17.4836	17.2375	17.7447	17.6278	17.8645	18.1655	18.9065	17.9578	19.0186	18.1999	18.8576	12.8826	15.8467	17.5286	18.1411	18.5085	18.5085
TraesCS2A02G428200	0.589386	0.397394	0.571401	0.480708	0.89747	0.594605	0.572469	0.625562	0.829756	0.692872	0.583581	0.538905	0.786989	0.344458	0.488401	0.990382	0.475502	0.326654	0.591954	1.00799	0.509722	0.672527	0.661279	0.652557	0.600524	0.672527
TraesCS2A02G428300	2.94119	4.03154	4.61035	3.90763	4.57025	5.1127	4.81459	4.5822	4.97784	5.71728	4.72709	5.13593	4.72501	4.96997	5.09546	4.89844	5.74234	5.87068	6.02533	5.21465	3.87268	4.76993	5.13954	4.92222	5.71325	5.71325
TraesCS2A02G428400	4.0811	4.74888	4.01458	5.0368	5.07055	4.60422	5.24266	5.44942	6.30152	5.57149	5.71375	5.87418	5.82291	5.30886	5.45459	5.70507	6.46705	5.71544	7.54682	5.30352	4.47034	5.09172	5.86524	5.57286	6.25821	6.25821
TraesCS2A02G428500	8.35908	8.93271	8.75733	10.2441	9.15438	9.17564	10.417	9.93234	9.85862	6.01262	7.99045	8.39301	6.39687	7.95788	7.48526	7.33698	7.06907	6.06055	5.97067	6.77335	9.07332	9.66985	8.06367	7.29425	6.46841	9.66985
TraesCS2A02G428600	0	0	0	0	0	0	0	0	0	0	0	0.00842079	0	0	0	0	0	0	0	0	0	0	0.0021052	0	0	0.0021052
TraesCS2A02G429000	0	0	0.0518924	0.0873121	0	0	0	0	0	0	0	0	0	0	0	0	0	0	0	0	0.0348011	0	0	0	0	0
TraesCS2A02G429100	0.258887	0.19092	0.119789	0.201553	0.121742	0.228532	0.396044	0.24043	0.255129	0.190215	0.261678	0.248549	0.302474	0.26478	0.238908	0.20034	0.243674	0.292943	0.385022	0.301321	0.192787	0.246687	0.238893	0.251625	0.30574	0.30574
TraesCS2A02G429400	0.0579715	0.0342014	0.0715304	0.120354	0.0726964	0.136464	0.0788305	0.179461	0.152346	0.170376	0.167418	0.0371043	0.135463	0	0.0917101	0.143556	0.145506	0.0749684	0.21946	0	0.0710143	0.116863	0.131811	0.0926823	0.109984	0.131811
TraesCS2A02G429800	28.9995	37.2707	39.0731	36.4251	32.1724	34.9991	33.5338	32.5821	37.0585	37.3437	36.0746	33.9881	34.4167	40.3332	36.861	33.072	34.8702	42.1351	37.9323	36.9596	35.4421	33.3219	36.1162	36.1707	37.9743	37.9743
TraesCS2A02G429900	4.05673	2.39335	2.64182	2.92436	4.80454	5.17266	4.75024	3.48844	8.14374	7.15353	3.64485	6.20272	8.55783	3.84173	5.34808	8.511	7.77811	8.74358	5.60665	6.89512	3.00406	4.55397	6.28621	6.56466	7.25587	7.25587
TraesCS2A02G430100	80.9876	103.186	103.401	98.0092	102.008	96.0718	100.709	97.8365	109.049	110.09	103.779	99.0678	99.6925	116.721	105.176	99.1583	106.751	103.257	118.055	106.528	96.3959	99.1563	105.496	105.187	108.647	108.647
TraesCS2A02G430200	0.0340627	0.0401919	0	0.0353587	0	0	0	0	0	0	0	0	0	0	0.0359245	0	0	0	0	0	0.0274033	0	0	0.00898113	0	0.00898113
TraesCS2A02G430300	9.70637	9.14932	9.63571	9.82377	11.8122	11.9437	11.759	11.5958	12.0583	12.5906	12.372	12.6509	12.1782	12.4091	12.4239	13.3564	12.2644	12.0958	13.2902	11.5907	9.57879	11.7777	12.418	12.5919	12.3103	12.5919
TraesCS2A02G430400	3.46789	4.18705	6.56775	3.51611	5.76461	6.35984	7.78637	6.99055	3.9209	4.55083	5.96244	6.91689	4.24019	4.61911	4.508	5.79164	4.8582	4.17177	5.75722	3.32559	4.4347	6.72534	5.33777	4.78974	4.52819	6.72534
TraesCS2A02G430500	3.53726	3.95072	3.99809	3.76994	3.03052	2.7173	2.69875	2.77518	3.65443	3.23779	3.58708	2.45411	2.74468	3.11147	3.34615	3.07582	2.89734	2.93318	2.80375	2.81952	3.814	2.80544	3.23335	3.06953	2.86345	3.23335
TraesCS2A02G430600	0	0.0175776	0	0.0231957	0.0467024	0	0.0202572	0	0	0	0	0	0	0	0	0	0	0	0	0	0.0101933	0.0167399	0	0	0	0.0167399
TraesCS2A02G430700	0.115051	0.135753	0.14196	0.119428	0.0721372	0.0338537	0	0	0	0	0	0	0	0	0	0	0	0	0.0311102	0.0382596	0.128048	0.0264977	0	0	0.0173425	0.0264977
TraesCS2A02G430900	1.54387	1.20785	1.26308	1.49809	1.28367	1.20484	1.23225	1.22601	1.47736	1.75577	1.29881	1.65407	1.54891	1.96804	1.87603	1.496	1.20043	1.5625	1.28871	1.5179	1.37822	1.23669	1.5465	1.72225	1.39238	1.72225
TraesCS2A02G431000	7.0931	8.26072	6.64932	6.74141	6.00686	6.34273	6.57635	8.66913	7.6861	8.33852	7.50209	7.13412	8.44873	6.15537	6.70357	7.18559	6.58958	7.56455	7.77163	6.37175	7.18614	6.89877	7.66521	7.12331	7.07438	7.66521
TraesCS2A02G431100	0.0699503	0.231104	0.0863109	0.0726116	0.0701743	0.13173	0.0760956	0.173235	0.0735303	0.180911	0.0808048	0.125359	0.0326908	0.0763119	0.103283	0.103932	0.140458	0.0904593	0.0605273	0.0744371	0.114994	0.112809	0.115151	0.0790543	0.0914705	0.115151
TraesCS2A02G431200	1.87218	1.71315	1.65005	1.50714	1.77277	2.02367	3.37712	2.27097	2.81143	3.0094	2.42752	2.00529	2.45523	2.03203	2.0954	1.84499	3.02086	2.32228	2.72752	2.28705	1.68563	2.36113	2.56341	2.10691	2.58943	2.58943
TraesCS2A02G431400	9.24264	7.94866	8.01524	8.65775	8.97558	7.83445	9.89651	10.3774	9.37848	10.5355	9.9589	11.2668	11.5717	8.96772	10.0439	11.3198	11.3981	9.98205	10.3873	9.84083	8.46607	9.27098	10.2849	10.4758	10.4021	10.4758
TraesCS2A02G431500	36.6988	42.2024	47.1387	44.9365	46.7792	45.3502	43.1208	40.0159	40.7646	40.7008	42.7147	40.781	42.1321	40.5894	40.0845	42.9686	45.3585	45.3015	48.7506	43.8995	42.7441	43.8165	41.2403	41.4437	45.8275	45.8275
TraesCS2A02G431600	0.214726	0.177354	0.423917	0.111448	0.323121	0.328551	0.496379	0.452012	0.705361	0.504856	0.396874	0.412302	0.476666	0.556354	0.520864	0.558317	0.350321	0.555365	0.487726	0.571248	0.231861	0.400016	0.504848	0.52805	0.491165	0.52805
TraesCS2A02G431800	11.0708	12.1001	11.6809	12.9454	15.7432	14.7982	16.2647	16.1083	15.8747	18.1268	16.666	18.0409	17.4412	16.7661	16.4578	17.163	16.7678	18.6333	19.0647	18.1425	11.9493	15.7286	17.1771	16.957	18.1521	18.1521
TraesCS2A02G431900	1.75392	2.37485	2.07544	1.71618	2.54195	2.38585	1.87672	2.72369	3.8536	3.54912	2.9893	4.01185	3.57771	4.01898	3.60859	3.56005	3.96926	3.73688	4.7582	4.26446	1.9801	2.38205	3.60097	3.69133	4.1822	4.1822
TraesCS2A02G432100	10.4184	12.3825	12.5747	11.798	10.5468	9.33434	9.59933	10.3051	10.2381	10.2733	9.58434	10.2651	10.1216	9.3683	9.61607	8.9907	11.4584	10.7948	11.9244	10.1124	11.7934	9.9464	10.0902	9.52417	11.0725	11.0725
TraesCS2A02G432200	6.64739	1.47066	3.58844	3.45015	1.04198	0.977995	1.1299	2.05782	1.63772	2.44205	1.43979	2.65914	1.45623	2.26623	0.876341	1.02882	3.64978	2.14909	3.14559	2.7632	3.78916	1.30193	2.04468	1.4069	2.92692	2.92692
TraesCS2A02G432300	5.93866	3.76316	2.98534	4.56638	3.86146	2.07105	2.69183	3.67685	1.01153	2.97356	2.15969	3.23789	2.18434	3.89925	3.47959	3.81268	3.58844	4.55102	4.04433	3.51088	4.31338	3.0753	2.34567	3.34397	3.92367	3.92367
TraesCS2A02G432400	4.62944	2.94132	1.3182	1.8483	3.12595	2.51484	1.45273	1.76385	0.935841	0.418637	0.41137	1.82341	1.24819	0.971242	0.375575	3.08645	2.23456	1.38156	3.85174	0	2.68431	2.21434	0.897315	1.42037	1.86697	2.21434
TraesCS2A02G432500	0.445258	0.262689	0.41205	0.462199	0.418767	0.131017	0.756837	0.551352	0.877588	0.392579	0.514352	0.854955	0.130055	0	0	0	0	0.287903	0.240799	0.296137	0.395549	0.464493	0.659868	0.0325139	0.20621	0.659868
TraesCS2A02G432600	329.82	326.165	298.817	294.416	269.219	270.546	268.008	265.509	249.689	252.897	264.247	233.301	242.302	258.538	263.289	242.697	236.621	241.868	236.721	254.916	312.305	268.32	250.034	251.707	242.532	268.32
TraesCS2A02G432700	11.3336	14.789	14.1675	14.7253	11.9043	10.8399	12.8996	12.4562	11.5434	10.5654	10.234	9.56271	13.1551	16.2554	14.8329	14.0078	18.8857	18.4406	21.2502	16.125	13.7539	12.025	10.4764	14.5628	18.6754	18.6754
TraesCS2A02G432800	0	0	0	0.0394417	0	0	0.0516677	0	0	0	0.0438921	0	0	0	0	0.0470452	0.0476844	0	0	0	0.00986042	0.0129169	0.010973	0.0117613	0.0119211	0.0129169
TraesCS2A02G432900	6.38924	5.92343	5.91271	5.09268	5.86603	5.97581	4.49924	5.58053	4.19765	5.02974	5.07423	4.81965	4.39898	4.12307	4.57253	5.08558	4.08079	3.31977	4.13408	3.71824	5.82952	5.4804	4.78032	4.54504	3.81322	5.4804
TraesCS2A02G433000	53.3555	42.6524	43.9153	44.7196	47.4255	46.7716	43.4312	52.0425	62.2999	58.2851	53.2692	59.7424	61.6152	57.2288	48.8951	57.4791	65.0182	53.8705	59.3168	54.0938	46.1607	47.4177	58.3991	56.3045	58.0748	58.3991
TraesCS2A02G433500	0	0	0	0	0	0	0	0	0	0	0	0	0	0	0	0	0.0390309	0	0	0	0	0	0	0	0.00975773	0.00975773
TraesCS2A02G433600	0.153473	0.181089	0.0631229	0	0.192456	0.0602124	0.13913	0	0.0672199	0	0	0	0	0	0	0	0	0	0.0553328	0	0.0994211	0.0979495	0.016805	0	0.0138332	0.0979495
TraesCS2A02G433800	0	0	0	0.0727973	0	0	0	0	0.092148	0	0	0	0	0	0	0	0	0	0	0	0.0181993	0	0.023037	0	0	0.023037
TraesCS2A02G433900	0.212929	0.0418738	0.175154	0.294707	0.0222511	0.0208847	0.0241287	0.021972	0	0	0	0	0	0	0	0	0	0	0	0	0.181166	0.0223091	0	0	0	0.0223091
TraesCS2A02G434000	1.03964	0.613355	1.2828	0.539597	0.162964	0.152957	0.176715	0.32184	0	0	0	0	0	0	0	0	0	0	0	0	0.868848	0.203619	0	0	0	0.203619
TraesCS2A02G434200	0.405229	0.0956291	0	0.168259	0	0.0953907	0	0.100357	0	0	0	0	0	0	0	0	0	0	0	0	0.167279	0.0489369	0	0	0	0.0489369
TraesCS2A02G434300	0	0	0.229469	0	0	0	0	0	0	0	0	0	0	0	0	0	0	0	0	0	0.0573671	0	0	0	0	0
TraesCS2A02G434500	0.476533	1.05427	1.02898	1.36032	0.597574	1.4723	0.323999	0.663838	0.469614	0.350127	0.688099	0.838756	0.417571	0.32492	0.125645	0.147506	0.14951	0.231094	0.128856	0.55464	0.980028	0.764429	0.586649	0.25391	0.266025	0.764429
TraesCS2A02G434600	1.60057	2.38986	2.40161	2.04094	2.52749	3.1863	2.76763	2.85058	3.10274	2.9734	2.49949	3.0986	2.90896	2.74855	2.81343	3.04605	2.75265	3.01534	2.66092	2.81245	2.10825	2.833	2.91856	2.87924	2.81034	2.91856
TraesCS2A02G434700	0	0	0	0.0540451	0	0.0612794	0	0	0	0	0	0	0	0	0	0	0	0	0	0	0.0135113	0.0153199	0	0	0	0.0153199
TraesCS2A02G434800	1.15051	1.4518	1.38017	1.12793	2.3645	2.36976	1.9556	1.72145	1.61672	1.6343	1.82743	2.37277	2.31503	2.15728	2.14029	2.19613	2.74737	2.56238	2.88634	2.63566	1.2776	2.10283	1.86281	2.20218	2.70794	2.70794
TraesCS2A02G434900	1.98562	1.17146	2.10003	0.736131	0.444639	1.83627	1.15718	0.965936	0.279542	0.416833	0.655355	0.181555	0.414271	0.773645	0.972285	0.790238	0.355989	0.183414	0.383514	0.377319	1.49831	1.10101	0.383321	0.73761	0.325059	1.10101
TraesCS2A02G435000	37.0439	32.0866	35.5579	31.6002	32.9837	28.5531	31.9907	30.8831	29.1911	32.3993	31.4737	34.1393	36.4854	27.5802	32.9348	35.681	29.7217	33.879	30.0929	29.8995	34.0721	31.1026	31.8009	33.1704	30.8983	33.1704
TraesCS2A02G435100	9.75064	9.76272	10.3431	9.42279	8.95945	8.2559	8.80001	9.94959	10.1298	10.7223	10.4108	9.95198	12.3057	11.5495	10.8562	11.6964	12.7274	12.8903	13.7879	11.8724	9.81981	8.99124	10.3037	11.6019	12.8195	12.8195
TraesCS2A02G435400	24.7271	32.4694	29.1892	30.0469	33.6123	35.7877	36.4043	31.7441	35.0065	38.9491	39.585	33.6468	36.3971	34.428	40.9661	35.3171	36.6114	36.0056	40.539	37.2943	29.1082	34.3871	36.7969	36.777	37.6126	37.6126
TraesCS2A02G435500	2.09291	2.16834	2.236	1.58966	3.23263	2.61355	2.74185	2.21234	5.33237	5.25082	4.03929	3.6266	4.32395	4.3159	4.95297	4.42427	4.83672	4.58791	4.47222	4.37962	2.02173	2.70009	4.56227	4.50427	4.56912	4.56912
TraesCS2A02G435700	0	0	0.124389	0	0	0	0	0	0	0	0	0	0	0	0	0	0	0	0	0	0.0310973	0	0	0	0	0
TraesCS2A02G435900	1.65304	1.88276	1.95468	1.79934	1.71303	1.66188	1.84197	2.31699	2.23238	2.13221	2.14824	2.33645	2.28005	2.55165	2.42137	2.18886	2.46351	2.36038	2.2846	2.27518	1.82245	1.88347	2.21232	2.36048	2.34592	2.36048
TraesCS2A02G436000	21.4477	16.9781	18.0894	17.191	25.8742	17.8944	20.6739	17.8175	14.2693	14.6813	15.0537	20.5043	17.7631	13.3281	19.1841	21.5135	15.3322	15.0969	17.6188	20.5844	18.4265	20.565	16.1272	17.9472	17.1581	20.565
TraesCS2A02G436100	6.33882	6.70735	6.81219	7.34411	7.33351	8.13464	7.00692	7.49472	7.11999	7.23546	7.48779	6.77932	7.35824	7.69606	7.56947	7.7472	6.74901	6.66364	6.74557	5.95663	6.80062	7.49245	7.15564	7.59274	6.52871	7.59274
TraesCS2A02G436200	13.4855	14.6921	15.1143	14.1852	9.86467	6.48122	6.17372	6.51251	1.74243	1.24184	3.86856	2.388	2.04827	1.62444	2.63118	1.94801	1.32572	1.65674	1.53154	1.76392	14.3693	7.25803	2.31021	2.06297	1.56948	7.25803
TraesCS2A02G436300	3.99284	4.283	4.42285	6.54682	7.62435	6.19487	4.31894	5.11278	2.20591	3.20039	2.35863	2.78792	2.80964	2.96998	3.01475	3.20222	2.61936	3.40323	3.04273	2.71595	4.81138	5.81273	2.63821	2.99915	2.94531	5.81273
TraesCS2A02G436400	0	0.0094872	0	0.0166926	0.0100827	0	0	0.039825	0	0.0189043	0.00928809	0	0.00939409	0.0109646	0	0	0.0100906	0.0311935	0	0	0.00654496	0.0124769	0.00704811	0.00508967	0.010321	0.0124769
TraesCS2A02G436500	0.291294	0.229139	0.311502	0.241902	0.0243523	0.228568	0.237664	0.45689	0	0.0684881	0.0672992	0.0497176	0.0453782	0.0529644	0.0614432	0.0240446	0.0731139	0.0502267	0.0630136	0.0516631	0.268459	0.236869	0.0463762	0.0459576	0.0595043	0.236869
TraesCS2A02G436600	1.08187	1.4158	1.60189	1.47015	2.04734	1.89846	1.63163	1.60758	2.14525	1.75744	1.93143	1.93885	2.22926	1.98499	1.82561	2.75212	2.22174	2.21307	2.25523	2.43336	1.39243	1.79625	1.94324	2.19799	2.28085	2.28085
TraesCS2A02G436700	0.636981	0.787388	0.973098	1.47986	1.027	0.856828	0.989916	0.938996	0.597841	0.891456	1.05118	0.776563	0.460709	0.66182	0.831749	0.93891	0.609066	0.509934	0.918623	1.21043	0.969332	0.953184	0.829259	0.723297	0.812013	0.953184
TraesCS2A02G436800	9.40131	14.9328	15.3138	14.0424	16.2836	15.5966	15.9367	15.816	19.5218	19.5786	19.5704	18.2015	19.8683	19.2161	19.3032	19.699	22.0754	21.4273	23.1439	21.2055	13.4226	15.9082	19.2181	19.5217	21.963	21.963
TraesCS2A02G436900	1.87575	1.84694	1.50042	1.71884	2.15754	1.85756	1.68873	2.22659	1.44482	1.36868	1.41964	1.67251	1.72301	1.51712	1.60991	1.79392	1.62347	1.73982	1.66505	1.91003	1.73549	1.9826	1.47642	1.66099	1.7346	1.9826
TraesCS2A02G437100	10.5306	11.9054	11.6943	11.6558	14.8945	12.6107	15.1356	14.268	14.5289	15.7625	14.6401	15.5962	15.8659	15.2288	15.2775	15.9344	16.5966	17.2286	15.8932	17.4118	11.4465	14.2272	15.1319	15.5767	16.7825	16.7825
TraesCS2A02G437200	0.2629	0.279185	0.291951	0.218322	0.362646	0.618866	0.357496	0.423206	0.276356	0.370873	0.455544	0.235575	0.491459	0.215107	0.221816	0.52082	0.164968	0.441976	0.369664	0.139882	0.26309	0.440553	0.334587	0.362301	0.279122	0.440553
TraesCS2A02G437300	0.177527	0.261838	0.465478	0.299457	0.250447	0.156711	0.0905264	0.16487	0	0.0521744	0.0256343	0.0852187	0.181488	0.0907838	0.117019	0.109903	0.222793	0.344365	0.144012	0.118071	0.301075	0.165639	0.0407569	0.124799	0.20731	0.20731
TraesCS2A02G437400	0	0.0710221	0.0247565	0	0.0251601	0.023615	0	0	0.0263633	0	0	0.0770502	0	0	0.0423209	0	0.0251797	0	0	0	0.0239446	0.0121938	0.0258534	0.0105802	0.00629492	0.0258534
TraesCS2A02G437500	71.0813	67.6136	65.4318	59.9087	56.1228	50.7045	55.7443	49.9574	44.4308	43.6098	40.9965	41.4905	42.8225	41.4025	46.1194	44.1532	48.8723	46.16	45.8189	46.7524	66.0089	53.1323	42.6319	43.6244	46.9009	53.1323
TraesCS2A02G437600	28.226	27.1893	23.6794	23.4835	28.6326	29.3473	31.6676	31.0487	27.287	26.5538	28.8437	30.4385	29.8275	27.4596	29.0301	29.2681	24.4358	23.2325	23.7873	23.4311	25.6445	30.1741	28.2807	28.8963	23.7216	30.1741
TraesCS2A02G437700	1.43898	2.23243	1.80842	1.0788	7.58551	9.91111	12.3565	9.4372	5.46225	6.45328	6.27969	7.87974	6.97404	6.17763	7.50383	8.51249	8.26028	5.85832	8.53147	7.9754	1.63966	9.82257	6.51874	7.292	7.65637	9.82257
TraesCS2A02G437900	0.453127	0.378719	0.465924	0.372374	1.39688	1.57777	1.10397	1.12219	2.33198	2.28612	2.09377	2.00598	2.2059	1.85376	2.30982	2.89873	2.27467	2.39276	1.96044	2.8379	0.417536	1.3002	2.17946	2.31705	2.36644	2.36644
TraesCS2A02G438000	0	0.0487267	0	0.0857342	0.0517853	0.0486052	0	0	0.0542618	0.0485468	0	0.0528624	0	0.112629	0	0	0	0	0.223331	0	0.0336152	0.0250976	0.0389178	0.0281573	0.0558328	0.0558328
TraesCS2A02G438100	6.59428	7.99424	8.03361	8.27485	9.50789	9.84098	9.11834	8.88905	9.63355	10.8104	10.2049	10.3112	10.1914	10.0359	10.256	10.0251	11.558	11.2983	11.1953	10.252	7.72424	9.33907	10.24	10.1271	11.0759	11.0759
TraesCS2A02G438200	0	0	0.0713293	0	0	0	0	0	0.151918	0.339793	0	0.074	0.135082	0.0788324	0.121936	0	0.217646	0.149515	0	0.153791	0.0178323	0	0.141428	0.0839628	0.130238	0.141428
TraesCS2A02G438300	0	0	0.148394	0	0	0	0	0	0.316051	0	0.0694638	0.15395	0	0	0	0.0744539	0	0	0	0.0799872	0.0370985	0	0.134866	0.0186135	0.0199968	0.134866
TraesCS2A02G438400	7.98637	7.81296	7.7833	8.57742	9.71427	9.7907	8.52748	9.88932	9.08825	9.10677	8.75692	8.78303	10.1067	8.27505	9.18154	9.36316	9.62926	9.97016	9.79525	9.64194	8.04001	9.48044	8.93374	9.23162	9.75915	9.75915
TraesCS2A02G438500	2.2729	1.99422	2.37304	2.05689	2.22902	2.69234	2.67467	2.59798	2.20161	2.26091	2.22166	2.03293	2.31511	2.52332	2.18201	2.68794	2.59646	2.52479	2.30081	2.55823	2.17426	2.5485	2.17928	2.42709	2.49507	2.5485
TraesCS2A02G438800	4.20782	4.01326	4.34065	4.84203	4.37485	3.96894	3.88505	4.42827	5.55451	4.70674	4.53523	5.06295	4.23501	4.00212	4.0791	4.35567	4.12215	4.18483	4.04671	4.0072	4.35094	4.16428	4.96486	4.16798	4.09023	4.96486
TraesCS2A02G438900	2.97858	2.76143	2.6715	3.2478	2.54242	3.63836	2.96116	3.51784	3.42045	3.16319	2.92033	3.25214	3.05602	3.07198	3.89374	3.564	3.78519	3.64149	3.31643	3.31281	2.91483	3.16494	3.18903	3.39643	3.51398	3.51398
TraesCS2A02G439100	0	0	0	0	0	0	0	0	0	0	0	0	0	0	0	0	0	0	0.359496	0	0	0	0	0	0.0898739	0.0898739
TraesCS2A02G439300	0.161932	0	0	0.0672372	0.203064	0.0762374	0.528475	0.12031	1.57453	1.52292	1.98284	1.82413	1.85411	2.29657	1.43458	1.84458	2.15415	1.92657	1.68142	2.02475	0.0572923	0.232021	1.7261	1.85746	1.94672	1.94672
TraesCS2A02G439400	1.05194	1.1171	1.16818	1.23755	1.14325	1.15559	1.09667	1.08549	1.10578	0.700762	1.57972	0.987486	1.31098	1.57796	0.924529	1.04197	0.704087	0.906907	0.7206	0.792917	1.14369	1.12025	1.09344	1.21386	0.781128	1.21386
TraesCS2A02G439500	1.37918	0.734932	0.988117	1.20074	1.1716	0.680735	0.544481	0.495814	0.35075	0.104603	0.205574	0.0569508	0.15594	0.303349	0.516136	0.385598	0.446671	0.115068	0.240603	0.355076	1.07574	0.723157	0.179469	0.340256	0.289354	0.723157
TraesCS2A02G439900	0.683104	0.868022	0.648365	0.409093	0.790722	0.742164	0.928896	0.618136	0.483313	0.401523	0.698054	0.605377	0.767414	0.680738	0.858988	1.00845	0.659449	0.883387	0.483097	0.908651	0.652146	0.76998	0.547067	0.828896	0.733646	0.828896
TraesCS2A02G440000	28.2005	30.6908	32.3161	34.9724	36.605	38.1001	36.7565	35.5887	39.4988	37.6664	39.9236	43.0885	36.8741	36.8201	38.7278	40.4514	39.8715	42.8314	39.4255	42.5798	31.545	36.7626	40.0443	38.2183	41.1771	41.1771
TraesCS2A02G440100	37.9382	40.8931	43.4194	43.4137	46.8852	42.9413	42.6411	42.6513	35.657	40.2834	38.068	41.4805	41.7144	37.538	42.0134	41.4395	41.8245	40.896	44.6986	42.9622	41.4161	43.7797	38.8722	40.6763	42.5953	43.7797
TraesCS2A02G440600	0	0	0	0.266016	0	0	0	0	0	0	0	0	0	0	0	0	0	0	0	0	0.0665041	0	0	0	0	0
TraesCS2A02G440700	12.9287	9.8012	10.9106	11.7517	8.48435	11.196	13.8459	12.4425	11.3547	10.7888	10.292	12.8626	11.7399	12.9718	9.9616	12.1925	9.4998	10.3088	12.3174	11.6729	11.3481	11.4922	11.3245	11.7165	10.9497	11.7165
TraesCS2A02G440800	1.79496	1.23977	1.56655	2.04503	2.41558	1.6489	2.08362	2.0058	2.0709	2.72771	1.8712	2.35374	2.8644	2.80596	2.90886	3.08974	3.02183	2.71754	3.45673	2.67879	1.66157	2.03848	2.25589	2.91724	2.96872	2.96872
TraesCS2A02G440900	0	0	0	0	0	0	0	0	0	0	0	0	0	0	0	0	0	0.0533769	0	0	0	0	0	0	0.0133442	0.0133442
TraesCS2A02G441200	7.15932	10.8582	11.3038	9.82134	11.7096	11.1014	9.97554	11.0669	11.728	12.7907	11.6097	10.6342	11.2331	11.7702	11.6488	11.1971	10.9281	10.0731	11.106	11.4576	9.78565	10.9633	11.6906	11.4623	10.8912	11.6906
TraesCS2A02G441300	0.713545	0.962216	1.13199	0.740692	1.02261	1.27976	0.877881	0.757341	0.6697	0.519276	0.549513	0.304467	1.23067	0.556027	0.860052	0.631059	0.980771	0.70305	0.661525	1.08473	0.88711	0.984398	0.510739	0.819451	0.85752	0.984398
TraesCS2A02G441500	0.0925326	0	0	0	0.348109	0.217821	0.377482	0	0.607928	0.543899	0.534457	0.2369	0.648668	0.25237	0.0975903	0.458281	0.116127	0.358988	0.300254	0.98468	0.0231332	0.235853	0.480796	0.364227	0.440012	0.480796
TraesCS2A02G441600	138.463	118.898	115.311	111.772	119.724	116.509	117.794	116.321	107.134	110.622	114.162	108.147	105.033	103.418	109.044	107.006	107.293	111.762	103.003	111.196	121.111	117.587	110.016	106.125	108.314	117.587
TraesCS2A02G441800	3.47258	2.3674	2.95173	3.6848	3.77401	5.99458	4.09246	3.44	8.82157	6.16881	5.88344	7.60624	6.49155	7.78725	7.97585	6.97492	6.77915	7.08536	7.92931	6.15887	3.11913	4.32526	7.12002	7.30739	6.98817	7.30739
TraesCS2A02G441900	0.0333043	0	0.0410938	0.0345714	0	0.039199	0.0452877	0	0.131283	0.274063	0.269306	0.213162	0.233468	0.136249	0.140498	0	0.208981	0.172276	0.288179	0.265804	0.0272423	0.0211217	0.221953	0.127554	0.23381	0.23381
TraesCS2A02G442000	0	0	0.0213373	0	0.0433703	0.0203535	0.0470298	0	0.0227222	0.0406581	0.0599284	0.0221362	0	0.0235818	0	0.0214112	0	0.0447257	0	0.0920097	0.00533433	0.0276884	0.0363612	0.0112482	0.0341839	0.0363612
TraesCS2A02G442200	0	0	0	0	0	0.0927409	0	0	0	0	0	0	0	0	0	0	0	0.203793	0.0852253	0	0	0.0231852	0	0	0.0722547	0.0722547
TraesCS2A02G442300	1.24307	1.62972	1.79655	1.66075	2.24441	2.872	2.5277	2.66521	4.31027	4.74257	4.31455	4.61902	4.22259	4.60674	4.67353	4.75988	4.47066	4.70353	4.9237	4.43232	1.58252	2.57733	4.49661	4.56569	4.63255	4.63255
TraesCS2A02G442400	16.9589	19.5653	19.4846	17.8466	19.3291	17.2118	16.0987	17.485	17.6333	17.5079	16.8097	19.0643	16.7496	17.2224	15.9912	18.2174	16.9093	18.8181	18.5373	19.3801	18.4638	17.5312	17.7538	17.0452	18.4112	18.4112
TraesCS2A02G442800	1.56038	2.14547	1.92533	1.75361	2.74911	2.21601	2.12182	2.01202	3.06697	2.56203	2.309	2.6082	2.72709	2.93679	3.08732	3.01775	2.79981	2.70161	3.22202	2.98472	1.8462	2.27474	2.63655	2.94224	2.92704	2.94224
TraesCS2A02G442900	2.64719	2.9283	3.18468	2.85095	2.98763	4.05046	3.82468	3.23698	3.82618	3.34539	3.97536	5.29475	4.75529	3.47456	4.39722	4.13803	3.77898	4.74988	3.50747	4.35753	2.90278	3.52494	4.11042	4.19127	4.09847	4.19127
TraesCS2A02G443000	0.0763271	0.0450306	0.117724	0.138654	0.0717858	0.179673	0.0259477	0.0472569	0.0501459	0.0448644	0.0440856	0.0244263	0.0222944	0	0.0201247	0	0	0.0246765	0.0619173	0	0.094434	0.081166	0.0408806	0.0106048	0.0216484	0.081166
TraesCS2A02G443100	2.40755	1.68434	2.31343	2.34433	7.85494	8.60134	10.285	10.3155	25.9796	27.8519	27.7376	29.1278	20.7108	20.861	18.92	20.4181	16.0965	16.7244	14.5411	18.2513	2.18741	9.2642	27.6742	20.2274	16.4033	27.6742
TraesCS2A02G443200	147.338	149.343	128.476	134.862	118.745	127.551	124.207	120.729	116.128	111.181	117.939	112.685	108.722	108.618	113.43	106.244	99.9113	94.5378	93.3586	108.852	140.005	122.808	114.483	109.254	99.165	122.808
TraesCS2A02G443300	13.5635	9.77175	10.1381	12.7596	7.15511	3.1468	7.31549	13.2425	1.62798	2.91304	2.14685	4.758	5.48553	8.49231	4.6766	5.2077	3.68264	3.66828	4.09081	4.38037	11.5582	7.71498	2.86147	5.96553	3.95553	7.71498
TraesCS2A02G443400	137.119	190.12	181.746	176.026	202.24	181.331	193.527	202.012	170.289	181.404	162.02	189.262	179.135	192.376	163.044	181.458	201.591	206.915	229.457	175.05	171.253	194.777	175.744	179.003	203.253	203.253
TraesCS2A02G443600	0	0	0	0	0	0	0	0	0	0	0	0	0.0417329	0	0	0	0	0	0	0	0	0	0	0.0104332	0	0.0104332
TraesCS2A02G443700	0	0.110845	0	0	0.0785354	0	0	0	0	0.0736241	0	0	0	0	0	0	0	0.0404949	0	0.041653	0.0277113	0.0196339	0.018406	0	0.020537	0.020537
TraesCS2A02G443800	0.367083	0.495011	0.431371	0.48992	0.876806	0.65837	0.808172	1.01732	4.08839	3.1235	2.80677	2.79701	2.85923	3.52793	2.56254	2.83526	2.80797	3.07431	2.2499	3.76678	0.445846	0.840168	3.20392	2.94624	2.97474	3.20392
TraesCS2A02G443900	28.4973	26.4181	28.0613	26.6908	30.4743	28.9088	26.3558	29.1035	27.9555	28.3066	27.8581	27.8524	30.0198	28.1269	27.6662	27.7217	28.0051	27.9935	29.4576	28.2261	27.4169	28.7106	27.9931	28.3836	28.4206	28.7106
TraesCS2A02G444000	1.34429	1.06346	1.30058	1.69672	0.804561	0.593335	0.623178	0.794469	0.240868	0.269374	0.264698	0.136883	0.321262	0.395802	0.209443	0.189142	0.345081	0.237059	0.198273	0.162559	1.35126	0.703886	0.227956	0.278912	0.235743	0.703886
TraesCS2A02G444100	8.86953	9.34782	9.01629	9.8327	10.2123	9.44035	10.3045	10.6783	12.0908	11.8586	11.5248	11.338	10.8802	11.6423	11.7805	11.2408	12.5669	11.6928	12.5739	12.7962	9.26659	10.1588	11.703	11.386	12.4074	12.4074
TraesCS2A02G444300	4.46252	5.62768	5.12752	4.95093	4.64855	4.66878	5.16921	5.43811	5.52237	6.49512	6.246	3.80828	4.44141	5.92447	5.32898	5.55455	4.6818	4.54955	5.08211	5.46485	5.04216	4.98116	5.51794	5.31235	4.94458	5.51794
TraesCS2A02G444600	7.46121	8.37973	8.48838	8.75762	22.2965	18.6513	19.7565	20.6183	30.3784	25.9718	26.707	29.5731	30.0909	31.3176	26.9099	32.037	28.4347	28.3046	26.265	25.472	8.27173	20.3306	28.1576	30.0888	27.1191	30.0888
TraesCS2A02G444900	5.8539	6.60087	8.38808	8.84541	5.59441	4.16735	3.08138	3.06902	0.465235	1.02671	0.736216	0.332373	1.90291	1.38412	2.43967	3.09797	2.96232	3.84617	3.70198	2.88863	7.42207	3.97804	0.640134	2.20617	3.34977	3.97804
TraesCS2A02G445000	62.6566	72.7437	68.997	70.2626	58.1927	55.911	59.4544	67.0902	56.1681	54.8402	54.9801	57.4126	59.8467	60.2055	59.3927	58.2125	65.1256	64.7823	63.549	58.0775	68.665	60.1621	55.8503	59.4144	62.8836	62.8836
TraesCS2A02G445100	13.7516	14.361	15.1848	13.8764	14.951	15.8933	14.8001	15.8819	18.188	18.3429	17.2681	16.5916	17.1749	17.983	17.5516	17.3623	18.6467	17.3163	19.3435	18.5024	14.2935	15.3816	17.5977	17.518	18.4522	18.4522
TraesCS2A02G445200	0.246292	0.581219	0.911691	0.511325	1.2354	0.57977	0.669823	0	0.323621	0	0	0.315275	0	0.335864	0	0.304949	0.618184	0.318504	0.532785	0	0.562632	0.621249	0.159724	0.160203	0.367368	0.621249
TraesCS2A02G445300	0	0	0.165043	0.138848	0	0.314867	0	0	0	0	0.309029	0	0	0	0.282139	0	0	0	0	0	0.0759727	0.0787167	0.0772573	0.0705348	0	0.0787167
TraesCS2A02G445500	0	0	0.0448725	0	0	0	0	0.045032	0.143355	0	0	0	0	0.19837	0	0.0450278	0	0.0470293	0.118004	0	0.0112181	0.011258	0.0358387	0.0608496	0.0412584	0.0608496
TraesCS2A02G445600	3.05847	3.07417	2.82337	3.03373	3.63646	3.91979	4.55945	4.46051	4.49505	4.98041	4.71076	4.72713	5.71743	4.32525	5.47164	4.85281	6.36878	5.06851	6.12608	5.09292	2.99743	4.14405	4.72834	5.09178	5.66407	5.66407
TraesCS2A02G445700	0	0	0	0	0	0	0	0	0	0	0	0	0	0	0	0.0350492	0	0	0.0306177	0	0	0	0	0.0087623	0.00765444	0.0087623
TraesCS2A02G445900	0	0	0	0	0	0	0.109417	0	0	0	0	0	0	0	0	0	0	0	0	0	0	0.0273542	0	0	0	0.0273542
TraesCS2A02G446100	0.233442	0.0847531	0.0886283	0.0372806	0.225183	0.211355	0.390694	0.333537	0.306738	0.358871	0.373385	0.48272	0.314705	0.342829	0.530281	0.667013	0.495789	0.673439	0.427298	0.597154	0.111026	0.290192	0.380428	0.463707	0.54842	0.54842
TraesCS2A02G446200	0.103839	0.0980192	0.205002	0.086232	0.234387	0.244437	0.254164	0.48861	0.382038	0.659187	0.47981	0.770956	0.582344	0.396491	0.481866	0.488565	0.599456	0.913135	0.426793	0.49725	0.123273	0.3054	0.572998	0.487316	0.609158	0.609158
TraesCS2A02G446300	3.14178	3.55047	4.20421	4.31779	4.66118	5.36451	4.09172	4.6575	6.10511	6.03432	5.7251	5.43786	4.49793	4.82748	4.57357	6.0268	5.22015	5.66522	5.93487	4.88546	3.80356	4.69373	5.8256	4.98144	5.42642	5.8256
TraesCS2A02G446500	9.23134	9.90691	10.3237	10.2974	10.4002	10.3306	10.4807	10.7414	9.08769	10.3182	10.0206	10.7665	10.2206	9.55136	10.1068	10.6679	10.2244	10.7441	9.77871	10.6421	9.93986	10.4882	10.0483	10.1367	10.3473	10.4882
TraesCS2A02G446600	0.103214	0.365358	0.254709	0.321423	0.258861	0.121482	0.140352	0.383422	0.271241	0	0.11923	0.660615	0.482364	0	0	0.894568	0	0.133476	0.111638	0.274586	0.261176	0.226029	0.262771	0.344233	0.129925	0.344233
TraesCS2A02G446700	0.810458	0.119536	0.875014	0.946455	1.14336	0.71543	1.10207	1.50535	0.532461	0.357285	1.17028	0.907776	1.06527	0.828905	0.427378	0.501739	0.127139	0.13101	0.876603	1.07805	0.687866	1.11655	0.74195	0.705823	0.553202	1.11655
TraesCS2A02G447600	0	0	0	0.118107	0	0	0	0	0	0	0	0	0	0	0	0	0	0	0	0	0.0295267	0	0	0	0	0
TraesCS2A02G447700	16.1872	23.4726	22.4659	18.3792	16.6522	17.0835	16.3775	16.523	18.1248	16.6243	18.1491	14.1325	15.8456	17.6875	17.1534	15.3265	16.5198	15.1758	16.8542	17.8349	20.1262	16.659	16.7577	16.5033	16.5962	16.7577
TraesCS2A02G447800	11.6683	11.6043	12.6149	12.8044	14.4231	11.0849	11.4089	12.7629	14.0542	11.3656	11.3608	14.0829	15.7426	14.8889	13.3609	15.2728	17.5722	19.6521	18.0595	14.4123	12.173	12.42	12.7159	14.8163	17.424	17.424
TraesCS2A02G447900	6.27058	6.05079	6.06518	6.75738	6.89708	8.31864	7.84035	7.46859	8.13465	7.1217	7.09015	6.05418	6.51916	6.55824	7.22981	6.74414	6.83577	6.59722	7.73072	7.35139	6.28598	7.63116	7.10017	6.76284	7.12877	7.63116
TraesCS2A02G448000	46.3984	51.0293	53.3922	52.3583	50.7034	49.4582	51.2857	46.5231	52.4013	49.7664	49.8194	48.987	50.8939	58.5493	49.9491	49.7948	52.1315	57.887	55.6745	51.0319	50.7945	49.4926	50.2435	52.2968	54.1812	54.1812
TraesCS2A02G448100	0	0	0	0.22771	0	0	0	0	0	0	0	0	0.256296	0.299143	0	0	0	0	0.237267	0	0.0569275	0	0	0.13886	0.0593168	0.13886
TraesCS2A02G448200	0.612749	0.180751	0.567048	0.159015	0.192097	0.360602	0.624919	0.758751	1.40899	0.720337	1.23871	0.196093	0.357955	0	0	0.569011	0.768989	0.198101	0	0	0.379891	0.484092	0.891031	0.231742	0.241772	0.891031
TraesCS2A02G448300	14.8933	23.5181	21.1527	18.815	22.4512	21.3709	17.1927	23.1898	22.4007	15.7574	19.4372	21.4173	20.9919	20.3529	16.0749	16.3608	20.7189	19.5877	19.3305	17.5767	19.5948	21.0511	19.7532	18.4451	19.3035	21.0511
TraesCS2A02G448400	1.86827	3.86626	2.69536	2.89411	2.59513	2.80789	2.14966	1.95752	2.6437	1.92599	2.65623	2.1708	1.88058	1.99899	2.33415	3.13175	2.66929	2.78774	2.36272	2.791	2.831	2.37755	2.34918	2.33637	2.65269	2.65269
TraesCS2A02G448600	19.4401	21.8001	22.6911	22.7161	27.2001	25.4289	25.24	25.6116	30.1344	30.2865	27.3591	29.1652	29.9001	30.2806	27.0129	29.8553	31.0948	30.1568	31.2271	29.6507	21.6619	25.8702	29.2363	29.2622	30.5323	30.5323
TraesCS2A02G448700	3.2381	3.49559	4.59052	3.3613	3.54222	3.2436	2.15477	2.72998	1.35791	2.42978	2.30801	1.58747	3.2198	1.78509	2.76113	2.47382	3.0262	2.67287	1.63941	1.37466	3.67138	2.91764	1.92079	2.55996	2.17828	2.91764
TraesCS2A02G448800	3.23387	2.8022	2.64976	3.43558	5.70274	6.12569	7.14588	5.59992	11.4862	9.5339	9.45595	10.1227	9.4458	9.95688	9.35257	11.5429	10.6534	9.83429	9.61894	10.586	3.03035	6.14356	10.1497	10.0745	10.1732	10.1732
TraesCS2A02G448900	3.3981	5.26108	4.99268	4.56725	5.0987	4.80871	4.78105	4.40236	5.88453	5.93439	5.40026	5.05389	6.26511	5.25	5.98687	6.49349	5.91615	5.66447	6.77724	6.4274	4.55478	4.7727	5.56827	5.99887	6.19631	6.19631
TraesCS2A02G449000	1.91069	2.01448	1.8287	2.01732	2.18648	2.17192	2.07954	2.11407	2.2815	2.3145	2.15264	2.04131	2.30028	1.71393	2.10707	2.16785	2.23833	2.92186	1.97627	2.09703	1.9428	2.138	2.19749	2.07228	2.30837	2.30837
TraesCS2A02G449100	18.4043	18.5497	18.1085	18.2911	22.3644	21.7457	22.3786	21.2899	21.4681	21.0775	23.8938	25.3223	21.8636	19.1714	21.8898	23.9637	20.7725	21.4357	24.0161	22.8385	18.3384	21.9447	22.9404	21.7221	22.2657	22.9404
TraesCS2A02G449300	0.391721	0.115552	0.725011	0.864078	0.184208	0.0576319	0	0	0	0	0.0565634	0	0	0	0	0	0	0.0633215	0	0	0.524091	0.0604599	0.0141408	0	0.0158304	0.0604599
TraesCS2A02G449500	5.96945	7.61469	8.01263	8.03879	10.6975	10.2542	10.037	10.4385	5.35281	6.85163	6.52302	6.86696	7.37503	5.80281	6.23193	6.96665	7.26378	7.22415	10.732	6.92106	7.40889	10.3568	6.3986	6.5941	8.03525	10.3568
TraesCS2A02G449561	0	0	0	0	0	0	0	0.280612	0	0	0	0	0	0	0	0	0	0	0	0	0	0.0701531	0	0	0	0.0701531
TraesCS2A02G449600	0.203115	0.958652	1.00248	0.421685	0	0	0.828596	0	0	0	0	0	0	0	0	0	0	0	0	0	0.646484	0.207149	0	0	0	0.207149
TraesCS2A02G449800	0	0	0	0	0	0	0	0	0	0	0	0	0	0	0	0	0	0	0.534385	0	0	0	0	0	0.133596	0.133596
TraesCS2A02G449900	0.163056	0.0961977	0	0.253889	0.102236	0.191916	0	0.201907	0.321376	0.479213	0.659252	0.104363	0.285761	0.333534	0.42992	0.302833	0.204632	0	0.0881815	0.542233	0.128285	0.124015	0.391051	0.338012	0.208761	0.391051
TraesCS2A02G450000	0	0	0	0	0	0	0	0	0.108961	0	0	0	0	0	0	0	0	0	0	0	0	0	0.0272403	0	0	0.0272403
TraesCS2A02G450100	3.83735	4.13802	4.32722	4.59008	4.04722	4.60628	4.28505	4.75169	5.50966	5.94511	5.22543	4.71696	5.04753	5.51016	4.50272	4.94004	6.02773	4.66666	6.07461	4.36068	4.22317	4.42256	5.34929	5.00011	5.28242	5.34929
TraesCS2A02G450200	2.37214	2.41291	2.35503	1.6699	2.53018	1.25159	1.81676	1.51933	3.43938	2.24374	3.43317	3.03655	1.81582	4.53622	3.79583	3.07213	3.69558	2.60926	3.89285	2.97403	2.20249	1.77946	3.03821	3.305	3.29293	3.305
TraesCS2A02G450400	14.3392	14.3093	14.514	14.4795	15.5664	15.0393	16.5261	14.5978	15.8664	15.6025	15.9931	16.3233	16.1148	16.2536	13.9153	15.7887	15.8072	16.4568	16.5228	15.5428	14.4105	15.4324	15.9463	15.5181	16.0824	16.0824
TraesCS2A02G450500	92.2921	77.5736	88.9904	74.8659	61.8664	77.8935	55.7449	63.453	103.792	90.7452	83.7543	71.248	77.0034	80.1381	73.7642	65.1346	63.1461	50.6874	33.9627	64.8994	83.4305	64.7395	87.3848	74.0101	53.1739	87.3848
TraesCS2A02G450600	0	0	0	0.138174	0	0	0	0	0	0	0	0	0	0	0	0	0	0	0	0	0.0345434	0	0	0	0	0
TraesCS2A02G450700	9.23765	14.9797	13.0538	12.1605	11.4546	11.4194	8.63164	9.13821	12.8161	10.6169	13.2346	11.4947	12.4812	11.5416	9.52485	9.39296	9.84441	9.87721	7.59136	11.7386	12.3579	10.161	12.0406	10.7351	9.76288	12.0406
TraesCS2A02G450800	0.658092	0.485317	0.203003	0.939304	1.03156	0.677751	0.671163	0.203725	0.540448	0.870347	0.570159	1.26362	1.05722	0.560893	1.73516	0.712971	0.619421	1.38294	0.444876	1.09423	0.571429	0.64605	0.811144	1.01656	0.885366	1.01656
TraesCS2A02G451000	0.0551979	0	0.0476757	0.0343788	0	0.0259871	0.0600472	0.01367	0.0725287	0.168713	0.114774	0.0706582	0.0967365	0.150545	0.122251	0.116185	0.117763	0.164178	0.0955246	0.132162	0.0343131	0.0249261	0.106669	0.121429	0.127407	0.127407
TraesCS2A02G451100	11.1585	9.91303	8.92541	8.68728	9.2743	10.041	9.30701	9.92113	7.84246	8.84685	9.55511	10.2977	10.0431	8.53724	8.10788	9.8399	8.71162	8.93493	8.98172	9.01787	9.67106	9.63587	9.13552	9.13204	8.91153	9.63587
TraesCS2A02G451200	4.93279	5.5636	6.04176	5.04516	7.23185	7.4708	6.55972	6.69201	11.1521	8.69835	8.63115	9.28589	8.60253	7.8149	7.76536	9.43083	9.14929	9.00573	7.64998	8.34661	5.39583	6.9886	9.44187	8.4034	8.5379	9.44187
TraesCS2A02G451300	2.4551	3.40228	3.39026	3.86072	3.94336	3.0495	3.42372	3.38937	4.68104	4.5319	3.2464	3.54394	4.66274	6.42526	5.71848	5.49752	6.13599	5.80943	6.29403	5.30854	3.27709	3.45149	4.00082	5.576	5.887	5.887
TraesCS2A02G451500	0.111605	0.101298	0.254231	0.187144	0.322969	0.151568	0.11674	0.159459	0.22561	0.242217	0.198344	0.24177	0.28085	0.21073	0.244465	0.223222	0.269351	0.188735	0.185713	0.308329	0.163569	0.187684	0.226985	0.239817	0.238032	0.239817
TraesCS2A02G451600	2.36535	2.69793	3.85901	2.78272	5.83344	4.05227	3.71677	3.93781	2.41734	2.62618	3.00563	4.10442	2.97852	1.25439	2.32832	1.95245	1.61617	1.12158	1.70559	1.85284	2.92625	4.38507	3.03839	2.12842	1.57405	4.38507
TraesCS2A02G451900	3.24291	4.95394	4.65127	5.0221	5.28377	5.27811	5.12596	4.84482	5.5859	5.6875	5.45839	5.22031	5.61739	6.0845	5.82459	5.39402	6.37381	6.36355	6.83611	6.28532	4.46755	5.13317	5.48803	5.73013	6.46469	6.46469
TraesCS2A02G452100	68.7875	70.5013	73.8009	71.234	89.4794	89.8591	86.835	84.0078	100.479	100.907	98.9177	96.6517	94.8391	108.369	103.286	100.658	111.228	112.914	111.724	111.308	71.0809	87.5453	99.2387	101.788	111.794	111.794
TraesCS2A02G452200	7.75041	10.8922	11.7984	10.1547	7.82265	8.49181	8.5684	9.05096	9.62498	9.09273	9.95394	8.44916	8.70557	9.495	8.50631	8.15292	7.43336	7.6597	7.92291	8.19307	10.149	8.48346	9.2802	8.71495	7.80226	9.2802
TraesCS2A02G452500	0.0474951	0.112083	0.175811	0.443719	0.178677	0.111803	0.452092	0.646932	0.624074	0.558344	0.219461	0.30399	0.776879	0.71245	0.300547	0.529259	0.417239	0.245682	0.256857	0.379062	0.194777	0.347376	0.426467	0.579784	0.32471	0.579784
TraesCS2A02G452700	0	0	0.132336	0	0	0	0	0	0	0	0	0	0	0	0	0	0	0	0	0	0.033084	0	0	0	0	0
TraesCS2A02G453200	0.34832	0.410996	0	0.723144	0.145598	0.136657	0.473651	0.287544	0.0762806	0	0	0	0.135654	0	0	0.0718793	0	0.225223	0.188374	0	0.370615	0.260862	0.0190701	0.0518834	0.103399	0.260862
TraesCS2A02G453300	0.814023	0.373526	0.669609	0.657217	0.226842	0.266139	0.0614956	0.167997	0	0	0	0	0	0	0.190781	0	0	0	0	0.120311	0.628594	0.180618	0	0.0476953	0.0300777	0.180618
TraesCS2A02G453400	69.5484	88.4917	96.0969	94.4849	100.209	101.977	70.3123	83.8711	127.181	146.816	154.511	118.978	124.819	177.009	147.826	113.361	99.4827	72.5319	48.5319	113.97	87.1555	89.0923	136.871	140.754	83.6291	140.754
TraesCS2A02G453500	2.82686	0.667103	1.74401	3.52129	2.83591	2.99448	1.5376	1.40017	1.48577	2.99088	7.18413	2.17117	2.31195	5.7824	5.6646	3.5001	3.54765	1.46227	1.22303	1.50409	2.18982	2.19204	3.45799	4.31476	1.93426	4.31476
TraesCS2A02G453600	4.73757	4.3704	3.08225	5.27548	2.70043	1.82491	1.17131	1.27995	2.49002	2.53155	2.08959	0.992375	1.10704	6.10815	1.99861	1.27983	2.48633	2.11646	1.11801	1.83326	4.36642	1.74415	2.02588	2.62341	1.88852	2.62341
TraesCS2A02G453700	0.838547	1.48415	1.03467	1.13159	2.5237	1.67784	1.93846	1.86903	5.1786	5.61896	4.16528	3.86429	2.93917	3.20183	3.44909	2.69947	2.20996	2.38569	0.816286	3.12317	1.12224	2.00226	4.70678	3.07239	2.13378	4.70678
TraesCS2A02G453800	20.1581	19.4607	19.4712	14.9012	13.4052	15.3381	10.7984	19.2883	14.0463	10.8913	13.172	13.2931	11.1812	27.767	12.1332	16.6393	11.7547	9.74274	13.5445	10.0214	18.4978	14.7075	12.8507	16.9302	11.2658	16.9302
TraesCS2A02G453900	10.6738	9.66292	10.786	7.83231	6.80785	7.3645	9.63452	6.60852	7.25433	6.16577	4.25174	6.47831	5.91287	7.52876	6.79311	5.35469	8.31437	6.78263	6.96674	6.24223	9.73874	7.60385	6.03754	6.39736	7.07649	7.60385
TraesCS2A02G454000	2.20343	2.49159	3.17192	1.62015	1.61182	1.0806	1.62298	1.47791	1.32699	0.53965	1.16662	0.587623	1.17993	1.25199	1.06511	1.13675	0.806537	1.18728	0.496513	1.22123	2.37177	1.44833	0.905221	1.15845	0.927891	1.44833
TraesCS2A02G454100	0	0	0	0	0	0	0	0	0	0	0	0	0	0	0	0	0	0.168857	0	0	0	0	0	0	0.0422144	0.0422144
TraesCS2A02G454200	0	0.333552	0.697605	0.293441	1.41796	0	0.768801	1.75021	1.48577	1.6616	1.30621	1.08559	1.98167	2.31296	0.89441	2.10006	0	1.0967	0.305757	0.752045	0.331149	0.984242	1.38479	1.82227	0.538626	1.82227
TraesCS2A02G454300	2.62636	2.54556	2.43048	1.36314	5.17546	5.18884	4.20912	3.01986	7.02521	4.63126	4.65922	2.8817	3.94526	3.45361	5.04521	3.01959	3.76691	3.1538	1.92763	3.244	2.24139	4.39832	4.79935	3.86592	3.02308	4.79935
TraesCS2A02G454400	0.35611	0.840377	0	0	0.446564	0.419141	0.484245	0	1.40376	0.418637	0.41137	0.911705	0.83213	0	0.375575	0.440922	0	0	0	0	0.299122	0.337487	0.786368	0.412157	0	0.786368
TraesCS2A02G454500	0.982267	0.702751	0.71843	0.761268	1.33766	1.37061	1.1423	1.17779	0.794261	0.768082	0.682868	0.944463	0.534873	0.600047	0.689075	0.682395	0.345833	0.402346	0.384591	0.449325	0.791179	1.25709	0.797419	0.626597	0.395524	1.25709
TraesCS2A02G454600	9.32862	2.33486	5.58084	4.69505	9.92569	11.3125	8.84121	9.45114	8.54316	8.64033	5.87793	6.51352	3.96334	6.16789	6.55901	4.55013	0.709531	1.46227	3.05757	4.51227	5.48484	9.88263	7.39373	5.31009	2.43541	9.88263
TraesCS2A02G454700	12.1555	7.67168	9.06887	7.9229	7.08978	9.9816	12.6852	11.9014	4.4573	5.98176	2.93896	7.23725	5.28445	2.69845	8.34783	8.40024	6.38578	6.21465	3.36332	2.25613	9.20473	10.4145	5.15382	6.18274	4.55497	10.4145
TraesCS2A02G454800	99.0607	61.0821	80.2099	74.8714	95.4854	87.6874	81.1951	80.608	44.8674	54.7388	52.2065	55.6312	40.9618	43.0785	45.8343	52.4526	32.6554	29.045	29.5267	29.7542	78.806	86.244	51.861	45.5818	30.2453	86.244
TraesCS2A02G454900	15.6028	15.7852	16.4713	15.2966	14.9281	15.0657	14.734	14.0253	13.2881	14.606	16.1882	12.7605	13.4697	12.8058	12.8598	13.9882	12.2927	13.9748	13.0634	13.6058	15.789	14.6883	14.2107	13.2809	13.2342	14.6883
TraesCS2A02G455000	1.21779	1.18545	2.17879	1.45374	1.718	2.4725	1.82156	1.54565	2.08018	2.39795	1.75845	2.80597	2.2765	2.24191	2.44026	2.94024	2.13962	2.1654	2.14041	2.87528	1.50894	1.88943	2.26064	2.47473	2.33018	2.47473
TraesCS2A02G455100	12.1412	14.8995	13.5765	13.3662	12.8462	12.5318	11.9148	12.3768	11.186	12.4192	11.7105	11.8992	11.8442	12.0457	11.6419	10.8489	12.2759	11.2697	11.2982	11.6236	13.4958	12.4174	11.8037	11.5952	11.6169	12.4174
TraesCS2A02G455200	0.391178	0.346175	0.402225	0.270707	0.817565	1.17022	0.443275	0.423838	0.556832	0.785598	0.564849	0.938892	0.533209	0.777937	0.807928	0.867778	1.02275	1.0539	1.09302	1.1274	0.352571	0.713725	0.711543	0.746713	1.07427	1.07427
TraesCS2A02G455300	8.64867	10.0733	10.0294	9.94238	12.3682	12.192	11.7438	11.6454	14.0342	14.7265	15.0863	13.4661	15.1137	15.2579	15.8775	14.2063	16.1254	15.9915	16.3503	16.3664	9.67344	11.9873	14.3283	15.1139	16.2084	16.2084
TraesCS2A02G455400	4.63656	4.76494	6.73601	6.13264	6.9396	7.30562	5.18626	7.13036	7.17322	7.0331	6.91102	7.17968	7.77625	12.8495	8.04481	6.94452	9.10361	10.638	8.65486	9.35065	5.56754	6.64046	7.07425	8.90378	9.43678	9.43678
TraesCS2A02G455600	0	0	0	0	0	0	0	0	0	0	0	0.0400388	0	0	0	0	0	0	0	0	0	0	0.0100097	0	0	0.0100097
TraesCS2A02G455700	2.73387	3.2258	3.26518	3.36544	4.615	4.37285	4.48014	4.47031	4.78965	4.67663	4.67642	4.95776	4.46361	5.73559	4.78702	4.77368	5.6083	5.41646	5.81921	4.8021	3.14757	4.48458	4.77511	4.93997	5.41152	5.41152
TraesCS2A02G455800	5.86468	6.69911	6.04314	5.76399	5.12456	5.87465	5.76907	6.21913	5.1237	5.24416	4.93691	6.18954	7.18008	5.06228	5.46143	5.98681	4.93281	6.37394	6.17461	5.26988	6.09273	5.74685	5.37358	5.92265	5.68781	5.92265
TraesCS2A02G455900	12.4759	12.8729	13.8545	13.0333	12.6823	11.6848	12.7057	13.4436	12.0332	11.2651	11.5602	12.8782	11.8782	12.8142	12.5139	11.6347	12.6922	11.8772	16.0207	14.7238	13.0592	12.6291	11.9342	12.2103	13.8285	13.8285
TraesCS2A02G456000	3.41986	3.67169	3.19331	3.26214	3.78626	3.84385	4.4828	4.19657	5.78907	4.31008	5.1962	5.20594	4.49958	5.5459	5.32894	4.84469	5.21984	5.2194	5.23187	4.26215	3.38675	4.07737	5.12532	5.05478	4.98332	5.12532
TraesCS2A02G456100	22.666	22.0291	28.5742	27.6766	21.5873	20.334	20.9564	20.6313	23.4813	17.7558	17.85	18.1012	21.0467	25.2639	21.3112	19.9697	23.533	24.1171	24.3385	23.2802	25.2365	20.8772	19.2971	21.8979	23.8172	23.8172
TraesCS2A02G456200	0.246803	0.425619	0.421654	0.49268	0.452335	0.335177	0.258159	0.188068	0.0249457	0.0669549	0.0219309	0.0243023	0.0443623	0.181225	0.240271	0.0235063	0.262083	0.245512	0.205343	0.15152	0.396689	0.308435	0.0345334	0.122341	0.216114	0.308435
TraesCS2A02G456300	0.22626	0.34325	0.0797655	0.0671051	0.0810658	0	0.043953	0.080049	0.0424713	0.0379981	0.0373385	0	0.113294	0.132234	0.136358	0.120062	0.121694	0.208998	0.0349608	0.0859902	0.179095	0.051267	0.029452	0.125487	0.112911	0.125487
TraesCS2A02G456400	0.0660735	0	0.326109	0	0.0828564	0.0777683	0	0	0.434095	0	0.228979	0.592059	0.231593	0.540619	0.69685	0.327238	0.580448	0.256338	0.285864	0.615227	0.0980457	0.0401562	0.313783	0.449075	0.434469	0.449075
TraesCS2A02G456600	0.0731213	0.129418	0.315783	0.0759033	0.0916945	0.47335	0.397726	0.316905	0.720597	0.988542	0.802446	0.702013	1.40963	1.84471	0.925416	1.31277	2.06474	1.4184	2.76812	1.79939	0.148556	0.319919	0.803399	1.37313	2.01266	2.01266
TraesCS2A02G456700	6.59058	8.50934	9.40933	9.00835	11.7911	10.9858	10.4635	11.0023	12.9671	11.6825	10.4234	11.8376	11.4898	11.5049	11.427	13.0307	13.4892	15.841	15.8804	13.8614	8.3794	11.0607	11.7277	11.8631	14.768	14.768
TraesCS2A02G456800	0	0	0	0	0	0	0	0	0	0	0	0	0	0	0	0.0421402	0	0	0	0	0	0	0	0.0105351	0	0.0105351
TraesCS2A02G457100	3.52927	4.26843	3.4475	3.8162	4.90518	3.28854	4.0393	4.80723	3.82584	3.97608	4.21283	4.74367	4.91379	4.81281	4.18745	4.77037	4.72446	4.79224	3.84912	4.18599	3.76535	4.26006	4.1896	4.67111	4.38795	4.67111
TraesCS2A02G457200	4.09035	3.96238	4.05009	4.21976	4.33776	4.6063	4.66944	4.06449	4.21344	4.51172	4.75424	4.65423	5.251	4.44169	5.03291	4.6581	5.51357	5.35493	4.77921	5.77676	4.08065	4.4195	4.53341	4.84592	5.35611	5.35611
TraesCS2A02G457300	61.197	57.3664	56.294	53.1623	51.3903	52.5821	50.8395	52.4764	48.601	48.5873	49.4161	51.0536	52.1379	49.5546	50.9597	50.4939	46.419	48.0906	54.0438	49.5987	57.0049	51.8221	49.4145	50.7865	49.538	51.8221
TraesCS2A02G457400	0.061458	0.0362583	0.0758323	0	0	0.0361679	0	0	0	0	0.0354974	0.0393358	0.0359025	0	0.0972257	0.0380474	0	0.0794772	0.0997107	0	0.0433872	0.00904198	0.0187083	0.0427939	0.044797	0.044797
TraesCS2A02G457500	0	0	0	0	0	0	0	0	0	0.0105447	0	0	0	0	0	0	0	0	0.0097018	0.0119314	0	0	0.00263617	0	0.00540829	0.00540829
TraesCS2A02G457600	7.08744	7.99106	8.95888	8.22359	8.23591	8.23066	8.37401	10.1219	9.29202	9.36872	10.5706	9.73786	9.95521	10.6745	9.28539	9.88693	10.298	10.1838	10.8855	10.9569	8.06524	8.74061	9.74231	9.9505	10.5811	10.5811
TraesCS2A02G457700	1.3549	1.52256	2.22905	2.47802	3.15537	2.50597	2.10561	1.9973	1.86508	2.50296	1.56514	2.14733	1.73377	1.75966	1.97331	1.59769	2.4291	2.16932	2.58202	1.71643	1.89613	2.44106	2.02013	1.76611	2.22422	2.44106
TraesCS2A02G457800	0	0	0.167494	0.281819	0	0	0	0	0	0	0	0	0	0	0	0	0	0	0	0.180565	0.112328	0	0	0	0.0451413	0.0451413
TraesCS2A02G457900	6.05643	7.18884	7.48782	6.8743	8.66682	7.97871	8.18651	8.82648	7.15113	7.81342	7.23269	8.49259	7.75134	7.45448	7.35257	8.25915	7.46472	8.43941	9.49398	7.87996	6.90185	8.41463	7.67246	7.70439	8.31952	8.41463
TraesCS2A02G458100	0	0	0	0	0	0	0	0	0	0	0	0	0	0	0	0	0	0.0554063	0	0	0	0	0	0	0.0138516	0.0138516
TraesCS2A02G458600	0	0	0	0.183479	0.221651	0.0832157	0.240353	0.131322	0.0929004	0.166232	0	0.226261	0.16521	0.337451	0.111849	0.21885	0.0443647	0.137147	0.114708	0.047023	0.0458698	0.169136	0.121348	0.20834	0.0858106	0.20834
TraesCS2A02G458800	0.494756	0.31135	0.73257	0.410864	0.620427	1.12583	0.897037	0.898545	2.77375	3.29589	3.16247	2.99777	1.81123	2.20399	1.63497	2.69539	2.15249	2.00476	1.10595	1.97434	0.487385	0.88546	3.05747	2.08639	1.80939	3.05747
TraesCS2A02G458900	0	0	0	0	0.0902504	0	0	0	0	0	0	0	0	0.0981439	0	0	0	0	0	0	0	0.0225626	0	0.024536	0	0.024536
TraesCS2A02G459000	35.0719	36.1126	33.6532	35.6842	34.3854	31.2828	29.9689	30.4635	29.151	31.4604	27.1927	29.3365	28.1446	29.1554	27.7223	25.3386	30.2313	27.5064	29.5396	27.8061	35.1305	31.5251	29.2851	27.5902	28.7709	31.5251
TraesCS2A02G459100	2.58352	2.04381	3.224	5.05887	3.60789	3.76643	2.99412	4.14429	2.97034	3.00262	2.44179	3.41987	2.16095	1.84162	2.44606	2.29006	1.40007	1.36677	1.71472	1.75732	3.22755	3.62819	2.95866	2.18467	1.55972	3.62819
TraesCS2A02G459300	0.190127	0.0747793	0.0781984	0	0	0.223779	0	0.0784764	0	0.0745032	0	0	0.0740454	0.0864241	0	0	0	0	0	0	0.0857761	0.0755637	0.0186258	0.0401174	0	0.0755637
TraesCS2A02G459600	11.2828	13.6167	13.2071	12.7363	11.1629	10.7551	11.1715	11.1823	11.7532	11.7257	11.0513	9.83001	10.7765	10.706	10.429	11.2609	10.6063	10.4577	9.28033	10.7283	12.7107	11.068	11.09	10.7931	10.2682	11.09
TraesCS2A02G459700	0	0	0	0	0	0	0	0	0.125905	0	0.0830167	0.0306645	0.0279881	0	0.0252643	0	0	0	0.0259101	0.0637289	0	0	0.0598966	0.0133131	0.0224097	0.0598966
TraesCS2A02G460000	2.96075	3.64111	3.173	3.57841	3.59077	3.17394	3.47792	3.66622	3.26935	3.67669	4.31938	3.87898	4.62853	3.92378	4.47129	4.35431	4.7798	4.45797	4.81109	4.43755	3.33832	3.47721	3.7861	4.34448	4.6216	4.6216
TraesCS2A02G460100	2.72625	3.683	2.97387	2.95301	3.27008	3.02277	3.9221	3.66939	3.27072	2.694	3.56007	3.08522	3.83151	3.66385	3.83368	4.54963	3.61973	3.78104	4.7009	3.6264	3.08403	3.47109	3.1525	3.96967	3.93202	3.96967
TraesCS2A02G460200	0.106075	0.438069	0.0654427	0.330334	0.266038	0.436977	0	0.197026	0.0696903	0.0623502	0.0612679	0.135786	0.123934	0.21698	0.111873	0	0.133123	0.274352	0.401564	0.211649	0.23498	0.22501	0.0822736	0.113197	0.255172	0.255172
TraesCS2A02G460400	10.7454	11.5807	12.5017	11.9008	11.0345	10.9295	11.0451	11.4199	11.1175	10.6677	9.79831	10.0455	9.46529	11.4515	9.99421	11.445	11.1758	11.6255	11.9198	10.2698	11.6822	11.1072	10.4072	10.589	11.2477	11.2477
TraesCS2A02G460600	0.268828	0.317201	0	0.279056	0	0	1.09667	0	0	0.63206	0	0	0	0	0	0	0.337375	0	0	0	0.216271	0.274168	0.158015	0	0.0843438	0.274168
TraesCS2A02G460700	3.44425	3.40242	3.75566	3.24271	3.61599	2.54545	4.24787	2.87635	4.94665	5.46144	4.71894	5.63935	4.95996	5.46147	3.97041	5.65299	6.93606	5.80067	7.79724	4.58147	3.46126	3.32142	5.19159	5.01121	6.27886	6.27886
TraesCS2A02G460718	1.75417	3.26813	2.67709	2.73137	3.76271	4.02065	4.01744	3.71552	4.97382	4.28716	3.57282	3.60461	2.91245	3.4623	3.74879	3.0293	3.82358	4.1191	3.39524	4.1755	2.60769	3.87908	4.1096	3.28821	3.87835	4.1096
TraesCS2A02G460800	35.002	31.4974	40.6679	35.2027	50.041	41.1972	45.3739	37.6081	44.7391	42.2685	34.1403	34.8682	38.8263	41.6026	46.3953	43.6754	55.0368	58.8261	60.2497	49.0952	35.5925	43.5551	39.004	42.6249	55.802	55.802
TraesCS2A02G461000	5.27317	3.31841	1.3013	6.20364	7.05342	5.79274	10.9948	4.35309	0	0.41327	0.406096	0.900017	0	0	2.59532	0.870538	1.76473	0	0.380236	1.40285	4.02413	7.04852	0.429846	0.866464	0.886955	7.04852
TraesCS2A02G461100	127.505	97.8724	122.225	120.259	120.779	84.7188	126.309	78.9433	19.366	30.6233	25.7363	38.172	19.2222	19.6312	34.3416	33.1022	40.4344	31.9141	37.8144	22.7964	116.965	102.688	28.4744	26.5743	33.2398	102.688
TraesCS2A02G461200	635.242	518.827	657.344	613.326	684.843	658.156	660.51	548.925	197.306	293.953	199.103	264.926	170.864	169.603	305.718	284.137	239.247	189.965	245.388	244.464	606.185	638.108	238.822	232.581	229.766	638.108
TraesCS2A02G461300	908.335	595.689	765.437	682.506	744.913	737.224	814.312	567.04	154.131	218.868	158.262	215.609	144.781	160.167	252.184	238.153	213.079	145.276	196.982	192.64	737.992	715.872	186.718	198.822	186.994	715.872
TraesCS2A02G461500	17.7018	4.91461	17.1311	12.2502	10.0109	10.6218	10.8557	4.72779	0.456074	1.22412	2.00478	0.444312	0.405532	0.946654	0.366067	2.1488	3.04919	1.79545	1.50169	0.923397	12.9994	9.05404	1.03232	0.966762	1.81743	9.05404
TraesCS2A02G461600	11.8856	10.9659	13.5504	12.4971	13.2367	11.9823	11.3623	10.8113	10.7552	11.7474	11.0116	11.1327	10.5595	11.8364	11.6001	10.768	11.2995	12.2611	12.5052	12.2261	12.2248	11.8481	11.1617	11.191	12.073	12.073
TraesCS2A02G461700	0.328296	0.166015	0.289343	0.0486837	0	0	0	0	0.184874	0.330805	0.108354	0.0600353	0.219181	0.255823	0.0989256	0.116138	0.353147	0.1213	0.253635	0.311923	0.208084	0	0.171017	0.172517	0.260001	0.260001
TraesCS2A02G461800	1.5788	3.12093	5.0852	4.19294	2.85402	1.76171	1.39407	1.98037	0.781306	0.771328	0.63951	0.393701	0.359338	0.643097	0.605488	0.685451	0.38598	0.212124	0.354836	0.545476	3.49447	1.99754	0.646461	0.573344	0.374604	1.99754
TraesCS2A02G461900	0	0	0.0637573	0	0	0	0	0.0639839	0	0	0	0	0.0603712	0.140928	0	0	0	0	0	0.0687328	0.0159393	0.015996	0	0.0503247	0.0171832	0.0503247
TraesCS2A02G462100	7.3347	7.72247	8.56289	8.66797	5.5894	7.43759	8.13252	7.19603	6.22738	7.42866	6.97382	5.12787	6.32829	5.0011	5.95046	6.63651	6.16022	6.63964	6.34665	6.07903	8.07201	7.08889	6.43943	5.97909	6.30639	7.08889
TraesCS2A02G462200	0	0	0	0.189969	0.344237	0.107699	0	0	0.120233	0.10757	0.211405	0.351397	0	0	0.0965047	0	0	0.118332	0.0989713	0	0.0474924	0.112984	0.197651	0.0241262	0.0543257	0.197651
TraesCS2A02G462300	0.342349	0.288536	0.663803	0.0507677	0.245318	0.287817	0.199513	0.12112	0	0.0574942	0.0564961	0	0.342845	0.0666935	0.0515801	0.0605547	0	0.189739	0.105797	0	0.336364	0.213442	0.0284976	0.130418	0.0738839	0.213442
TraesCS2A02G462400	6.04046	3.56368	4.31504	3.96017	4.08638	4.67737	4.43119	3.54304	4.38624	4.48488	2.75439	2.44178	2.87869	2.9264	1.92795	3.34589	3.39135	2.364	3.61059	4.44034	4.46984	4.18449	3.51682	2.76973	3.45157	4.18449
TraesCS2A02G462600	73.4641	80.4168	92.9631	75.8415	42.1437	33.021	32.5698	34.3416	8.70496	11.0673	11.4329	11.2615	11.9394	12.6919	14.9924	14.7117	16.2917	17.863	18.2766	16.5543	80.6714	35.519	10.6167	13.5839	17.2464	35.519
TraesCS2A02G462700	1.18253	1.00176	0.748261	0.723921	1.14069	0.8922	0.659701	0.826012	0.278889	0.499032	0.490369	0.776277	0.566817	0.537531	0.415721	0.412968	0.456631	0.431324	0.655917	0.524325	0.914118	0.87965	0.511142	0.483259	0.517049	0.87965
TraesCS2A02G462900	17.3784	18.4144	16.9287	16.9714	15.6276	17.0901	16.7907	16.8473	16.3749	14.9191	13.5375	14.5623	14.627	15.981	14.53	13.5191	15.855	16.8552	15.9525	17.7175	17.4232	16.5889	14.8484	14.6643	16.595	16.595
TraesCS2A02G463000	4.0839	5.27768	5.47901	6.15705	6.01542	5.37897	5.90595	5.89983	7.28263	6.21077	6.17784	5.39372	5.41524	6.14374	5.50355	5.85915	8.4607	5.95192	7.0465	7.15687	5.24941	5.80004	6.26624	5.73042	7.154	7.154
TraesCS2A02G463100	9.16244	9.66243	9.71561	9.48131	8.94045	8.62733	7.74808	8.08375	7.37402	6.96762	6.01978	6.67071	6.55682	6.52064	7.42861	7.90575	8.19282	9.62717	9.75537	9.10268	9.50545	8.3499	6.75803	7.10296	9.16951	9.16951
TraesCS2A02G463200	105.039	85.4623	94.3237	106.144	49.8315	28.545	32.3103	37.1331	5.27529	6.45343	5.86817	4.82459	8.42407	11.9553	10.8879	14.1012	11.7221	10.8075	12.4069	11.6616	97.7422	36.955	5.60537	11.3421	11.6495	36.955
TraesCS2A02G463500	9.18073	8.42064	9.52633	7.99536	8.03369	7.28256	9.08386	7.5261	8.99348	7.70294	7.10537	7.33633	6.73864	7.56651	6.7566	5.8983	6.2304	6.08966	5.82376	6.23954	8.78077	7.98155	7.78453	6.74001	6.09584	7.98155
TraesCS2A02G463900	5.63152	10.3627	9.25201	8.66788	9.75633	9.12033	8.91852	8.95911	8.68371	9.45549	10.0222	9.63049	9.03876	9.26848	9.63241	9.26077	10.4951	9.76961	10.3393	10.174	8.47853	9.18857	9.44798	9.30011	10.1945	10.1945
TraesCS2A02G464000	14.4797	14.9186	16.1509	15.2484	13.1906	12.6584	12.9125	14.2594	9.09938	10.1454	11.3026	11.6853	10.9719	11.1248	9.37847	10.8479	12.4108	12.7887	13.874	11.3051	15.1994	13.2552	10.5582	10.5808	12.5947	13.2552
TraesCS2A02G464100	15.7799	21.1087	20.5395	19.505	18.2932	19.4612	20.3266	18.2443	20.6443	20.1032	19.8434	18.3993	19.7693	21.2849	21.1287	19.6443	21.7193	21.9148	21.7336	21.1499	19.2333	19.0813	19.7476	20.4568	21.6294	21.6294
TraesCS2A02G464200	0.333718	0	0	0	0	0	0	0	0.219249	0	0	0	0	0	0	0	0	0.215781	0	0	0.0834295	0	0.0548122	0	0.0539453	0.0548122
TraesCS2A02G464300	54.0913	77.933	76.0691	65.2957	60.655	59.9794	58.1659	59.7884	60.3947	63.8566	63.7511	53.1703	56.5955	70.0363	59.3298	57.0687	59.9877	61.8327	64.6182	62.6732	68.3473	59.6472	60.2932	60.7576	62.278	62.278
TraesCS2A02G464400	0.0852893	0.050318	0.315713	0.0664007	0.240644	0.276059	0.376928	0.132014	0.224136	0.250661	0.147786	0.327533	0.423506	0.377999	0.112439	0.343206	0.481665	0.579052	0.322875	0.4538	0.12943	0.256411	0.237529	0.314287	0.459348	0.459348
TraesCS2A02G464600	0.0302543	0	0.186652	0.0628108	0.037939	0.0356092	0.0411403	0.149853	0.0795069	0.0711329	0.0698981	0.193641	0.17674	0.330058	0.15954	0.149839	0.189843	0.195624	0.359958	0.321949	0.0699294	0.0661353	0.103545	0.204044	0.266844	0.266844
TraesCS2A02G464900	0.135596	0.186661	0.22308	0.140755	0.226717	0.39899	0.276578	0.223873	0.23756	0.212539	0.261062	0.347149	0.369658	0.523911	0.405187	0.419724	0.340341	0.087676	0.317768	0.210428	0.171523	0.28154	0.264577	0.42962	0.239053	0.42962
TraesCS2A02G465000	0.600848	0.773414	1.41536	1.30412	2.53438	1.73584	1.63408	1.69094	3.22977	2.18325	2.77634	2.72694	2.87184	3.054	3.5717	2.56999	3.15331	1.48339	2.77678	3.70554	1.02343	1.89881	2.72908	3.01688	2.77976	3.01688
TraesCS2A02G465400	15.7442	16.2339	15.6266	14.192	16.8197	16.8032	18.7086	17.1434	16.7921	15.4634	16.3586	17.2801	17.6551	16.3283	17.2119	18.5673	17.3025	17.941	18.0877	17.65	15.4492	17.3687	16.4736	17.4407	17.7453	17.7453
TraesCS2A02G465500	0	0.0367247	0	0	0	0	0	0	0	0	0	0	0	0	0	0	0	0	0	0	0.00918118	0	0	0	0	0
TraesCS2A02G465600	0.354085	0.298427	0.468109	0.446319	0.840474	0.833513	0.842608	0.798613	0.830819	0.743314	0.452855	0.82558	0.664872	0.465614	0.613506	0.939458	0.650685	0.735912	0.369305	0.874708	0.391735	0.828802	0.713142	0.670863	0.657652	0.828802
TraesCS2A02G465700	0	0.0534196	0	0.0469957	0.113546	0	0	0.0560607	0.29744	1.06445	0.261493	0.0579537	0.211582	0.123477	0.572974	0.448445	0.738623	0.585472	0.783491	0.361329	0.0251038	0.0424016	0.420334	0.339119	0.617229	0.617229
TraesCS2A02G465800	8.76431	6.28947	6.76677	8.0869	7.13417	6.15314	5.99377	4.18873	3.16524	4.8202	4.44049	4.19896	3.89234	4.1237	3.89194	5.39408	3.28042	3.44659	4.4349	3.34063	7.47686	5.86745	4.15622	4.32551	3.62563	5.86745
TraesCS2A02G465900	0.00269215	0	0	0	0	0	0	0	0	0.00316485	0.00932974	0	0	0	0	0	0	0	0	0	0.000673039	0	0.00312365	0	0	0.00312365
TraesCS2A02G466000	0.117237	0.184444	0.225023	0.13522	0.130681	0.168652	0.106281	0.0806511	0.051349	0.0459407	0.0902864	0.0833745	0.167414	0.0177638	0.0686918	0.0322575	0.0653915	0.0842282	0.0422685	0.0519822	0.165481	0.121566	0.0677376	0.0715318	0.0609676	0.121566
TraesCS2A02G466100	0	0.0133	0	0	0	0	0	0	0	0	0	0	0	0	0	0	0	0	0	0	0.003325	0	0	0	0	0
TraesCS2A02G466400	0.863638	0.59444	0.266408	0.672372	0.992755	0.847082	0.978657	1.24766	1.04023	0.507639	0.665102	0.368511	0.588606	0.294432	0.683132	0.623771	0.180642	1.02378	0.700592	0.957328	0.599214	1.01654	0.645371	0.547485	0.715586	1.01654
TraesCS2A02G466700	9.9072	10.054	11.3334	11.9632	13.9449	13.3945	14.1789	13.7342	17.3444	15.1102	15.5486	16.8971	17.5146	18.0006	15.7797	17.4523	21.4593	19.7222	20.9629	18.5957	10.8144	13.8132	16.2251	17.1868	20.185	20.185
TraesCS2A02G466800	51.5946	42.7745	48.5453	52.4543	58.2299	55.723	51.3712	57.4516	59.4658	54.7019	54.6676	55.8791	55.4947	60.8721	55.4744	61.2266	63.2468	61.4491	64.5629	61.5614	48.8422	55.6939	56.1786	58.2669	62.7051	62.7051
TraesCS2A02G466900	0.0327344	0.0772491	0	0.0339798	0	0.192641	0.0445127	0.243205	0	0	0	0	0	0	0	0	0	0	0	0.0870852	0.0359908	0.12009	0	0	0.0217713	0.12009
TraesCS2A02G467000	14.9056	15.5272	11.8508	17.5444	9.77599	9.61609	9.32878	12.0474	4.83494	4.76561	7.85283	6.54645	7.94245	4.7627	8.2877	7.87642	6.96594	7.98456	6.88057	6.88557	14.957	10.1921	5.99996	7.21732	7.17916	10.1921
TraesCS2A02G467200	1.28283	0.75683	0.989294	0.166455	1.20651	1.88736	2.39857	2.38274	1.36956	0.942546	1.0188	1.95004	1.49881	0.874686	1.35295	1.48908	0.905586	0.311053	1.38753	1.2798	0.798852	1.96879	1.32024	1.30388	0.97099	1.96879
TraesCS2A02G467300	11.2991	12.1352	12.6131	12.458	15.95	14.8236	18.2933	16.407	24.4027	23.1168	20.4439	23.0741	21.8625	21.6227	18.5498	22.5503	21.8773	22.16	27.3796	19.9497	12.1263	16.3684	22.7594	21.1463	22.8417	22.8417
TraesCS2A02G467400	0.0494063	0	0	0	0	0	0	0	0	0	0	0	0	0	0	0	0	0	0	0	0.0123516	0	0	0	0	0
TraesCS2A02G467500	10.7713	5.43228	4.18011	17.2225	14.7055	7.05458	32.9557	29.9026	2.6252	2.04235	2.60896	6.11574	4.66854	3.5537	3.75614	10.4327	4.03354	5.05502	15.5025	3.81303	9.40155	21.1546	3.34806	5.60276	7.10103	21.1546
TraesCS2A02G467600	4.03712	4.95999	4.77594	4.86037	4.8277	5.16806	5.17846	5.5402	5.27733	4.52579	4.68762	5.51417	4.74112	5.16481	5.53073	6.95682	5.5366	6.05503	6.50489	5.53618	4.65835	5.17861	5.00123	5.59837	5.90818	5.90818
TraesCS2A02G467700	10.9093	10.8659	10.1638	10.9347	8.16942	6.03023	6.36629	9.16077	1.94416	3.21918	3.18881	3.36401	2.70917	2.07794	2.84146	2.87102	2.43888	2.45603	3.58289	2.14439	10.7184	7.43168	2.92904	2.6249	2.65555	7.43168
TraesCS2A02G467800	34.196	32.4597	33.1896	32.6018	35.7909	33.3232	31.2773	31.7935	34.8417	33.9119	36.8542	35.9973	35.0874	35.795	33.5668	33.1625	33.2774	34.8342	31.9451	35.9829	33.1118	33.0462	35.4013	34.4029	34.0099	35.4013
TraesCS2A02G467900	21.5706	22.4383	20.5936	22.3388	16.7435	16.6975	17.5029	17.786	17.1122	15.8748	15.3071	17.6744	18.6136	17.1389	18.8024	21.0093	18.3433	14.9449	17.2042	17.4578	21.7353	17.1825	16.4921	18.891	16.9876	18.891
TraesCS2A02G468000	0	0	0.178073	0	0	0	0	0	0	0	0	0	0	0	0	0	0	0	0	0	0.0445182	0	0	0	0	0
TraesCS2A02G468300	16.5135	17.2891	18.1087	19.3182	24.9028	24.6767	23.4484	23.657	33.5226	29.6042	29.7978	30.2155	33.1104	33.056	32.6211	33.6885	37.6347	37.7449	34.8563	36.8815	17.8074	24.1713	30.785	33.119	36.7793	36.7793
TraesCS2A02G468400	2.29594	2.40806	2.22761	2.89255	3.93726	3.44141	3.70911	3.32899	3.50672	3.89866	3.74031	3.59212	3.73714	3.21122	3.82877	3.59595	3.8172	3.47664	3.9054	3.99371	2.45604	3.6042	3.68445	3.59327	3.79824	3.79824
TraesCS2A02G468500	0	0.0437223	0	0	0	0	0	0	0	0	0	0	0	0	0	0	0	0	0	0	0.0109306	0	0	0	0	0
TraesCS2A02G468600	0	0	0	0	0	0	0	0	0	0	0	0	0	0	0	0	0	0.098409	0	0	0	0	0	0	0.0246023	0.0246023
TraesCS2A02G468700	1.04282	1.51578	1.37996	1.45901	1.57302	2.13459	1.27418	1.44101	1.42981	1.35028	1.39668	1.77986	1.20073	1.21597	1.35484	1.27246	1.27078	1.36811	0.99715	1.00517	1.34939	1.6057	1.48916	1.261	1.1603	1.6057
TraesCS2A02G468800	12.3517	20.7901	19.8202	18.9942	21.1192	20.1159	22.1008	21.8179	20.3069	20.6664	17.1958	20.4346	23.6751	25.7963	24.1385	24.8672	29.938	28.7336	31.2088	27.5514	17.9891	21.2884	19.6509	24.6193	29.3579	29.3579
TraesCS2A02G468900	12.0732	10.141	13.382	18.6926	11.5473	12.0425	11.4087	11.1491	10.4863	10.3441	10.6373	11.7875	8.60695	10.0458	9.28006	11.1481	5.13616	10.0558	11.2879	13.3376	13.5722	11.5369	10.8138	9.77023	9.95437	11.5369
TraesCS2A02G469000	0	0	0	0	0	0	0.166542	0	0	0	0	0.052259	0	0	0	0	0	0.0527941	0	0	0	0.0416354	0.0130648	0	0.0131985	0.0416354
TraesCS2A02G469100	53.8633	64.5609	65.2632	62.9274	84.1701	83.3397	79.577	78.1084	71.6604	74.247	71.4015	76.1289	73.4204	74.6415	75.4088	72.8503	71.7758	74.8839	70.327	72.9396	61.6537	81.2988	73.3595	74.0802	72.4816	81.2988
TraesCS2A02G469200	6.25712	7.15069	7.07272	6.94939	6.66675	7.98262	6.93178	7.50422	6.81309	6.6099	7.22808	6.74941	7.64287	7.3095	7.17597	6.71796	7.41328	7.55412	7.66701	6.43148	6.85748	7.27134	6.85012	7.21158	7.26647	7.27134
TraesCS2A02G469300	6.95407	8.26541	8.05734	8.22221	9.23089	8.82373	8.04934	8.77906	9.38262	9.27173	9.38509	8.64127	8.6599	9.0668	9.5523	9.36627	9.6851	9.32197	9.50292	9.56601	7.87476	8.72076	9.17018	9.16132	9.519	9.519
TraesCS2A02G469400	132.62	145.906	140.866	123.708	109.769	127.233	140.184	116.228	121.254	126.771	113.605	135.003	131.228	127.639	117.624	130.581	139.965	149.682	147.722	125.906	135.775	123.353	124.158	126.768	140.819	140.819
TraesCS2A02G470100	1.8608	0.994248	1.38628	1.56715	0.484302	0.413237	0.429682	0.565177	0.092266	0.20637	0.243346	0.224716	0.205102	0.335147	0.222171	0.260827	0.572803	0.363227	0.1519	0.233509	1.45212	0.4731	0.191675	0.255812	0.33036	0.4731
TraesCS2A02G470400	1.56561	1.05561	1.71101	2.04308	2.97296	2.36921	2.37225	2.10482	2.70371	3.89135	3.51376	2.57672	3.34481	2.56199	3.30236	3.71079	1.74026	4.80128	3.43515	2.67755	1.59383	2.45481	3.17138	3.22999	3.16356	3.22999
TraesCS2A02G470600	0	0	0	0	0.00668717	0	0	0	0	0	0	0	0	0	0	0	0	0	0	0	0	0.00167179	0	0	0	0.00167179
TraesCS2A02G471400	0	0	0	0	0.0752416	0.423727	0	0	0.07884	0.0705362	0	0	0	0	0	0	0.0753003	0	0	0	0	0.124742	0.0373441	0	0.0188251	0.124742
TraesCS2A02G471500	32.4349	38.0732	34.1559	38.2548	42.4266	43.3097	44.4096	43.0024	39.2385	45.4929	41.9253	48.4632	45.8014	36.6048	46.6522	42.1675	39.6525	39.2688	39.3765	41.5821	35.7297	43.2871	43.78	42.8065	39.97	43.78
TraesCS2A02G471600	5.44987	4.38021	5.60378	4.22242	3.46661	3.30021	5.04795	4.20555	3.89185	4.13191	3.74084	4.39811	4.1988	4.46991	3.66523	4.84083	3.66756	5.00492	4.82679	4.67528	4.91407	4.00508	4.04068	4.29369	4.54364	4.54364
TraesCS2A02G472000	3.15971	2.87119	2.82322	2.78982	3.14251	3.03502	3.50644	3.77768	2.57697	3.67181	3.73393	2.88244	3.14005	3.51641	3.63885	3.37261	4.23886	3.47556	4.12468	3.76819	2.91099	3.36541	3.21629	3.41698	3.90182	3.90182
TraesCS2A02G472300	2.12288	1.25243	1.88269	2.20365	2.07976	2.65478	1.89441	1.72509	2.09206	2.80757	2.37566	2.54763	1.00762	2.4426	0.769625	0.739255	0.582788	0.600533	0.645788	0.44122	1.86541	2.08851	2.45573	1.23977	0.567582	2.45573
TraesCS2A02G472700	0.375623	0.0886425	0.278087	0.233949	0.188413	0.353686	0.306467	0.18605	0.49356	0.353261	0.260346	0.865496	0.614408	1.02446	0.396154	0.372066	0.942801	0.485754	0.325023	0.799434	0.244075	0.258654	0.493166	0.601772	0.638253	0.638253
TraesCS2A02G472800	0.0173365	0	0.0427825	0	0	0	0.0471488	0	0	0.0203804	0	0	0	0	0	0	0	0.0224194	0	0.0230606	0.0150297	0.0117872	0.00509511	0	0.01137	0.0117872
TraesCS2A02G473000	124.401	134.122	140.169	136.592	141.902	129.532	130.268	133.606	127.917	124.635	132.191	126.962	121.459	128.204	126.971	127.912	119.817	120.438	129.414	122.434	133.821	133.827	127.926	126.136	123.026	133.827
TraesCS2A02G473100	9.55543	10.4773	10.2532	10.9233	9.85527	8.8133	10.3084	8.35314	9.90865	8.64691	8.84893	8.14322	8.99637	8.13281	10.0078	9.2877	9.59684	9.76908	9.57555	8.99074	10.3023	9.33253	8.88693	9.10618	9.48305	9.48305
TraesCS2A02G473200	1.88041	2.21876	2.16553	1.82182	2.4838	2.62637	2.45473	2.51474	2.63553	3.06533	3.15693	3.24154	3.48589	3.72675	3.99281	2.98015	3.39822	4.11773	3.79656	4.20215	2.02163	2.51991	3.02483	3.5464	3.87867	3.87867
TraesCS2A02G473600	1.47251	1.40876	2.89724	1.4046	2.14597	2.4826	2.38116	1.87265	2.92841	2.80712	2.89631	2.49627	2.92936	3.09346	3.23191	3.20292	2.69704	2.67623	2.9271	3.0704	1.79578	2.2206	2.78203	3.11441	2.84269	3.11441
TraesCS2A02G473700	0.240297	0.283535	0.197666	0.291012	0.527332	0.730639	0.517368	0.545514	0.499927	0.32957	0.416377	0.256334	0.467921	0.273073	0.5491	0.247938	0.552875	0.595605	0.411521	0.612638	0.253127	0.580214	0.375552	0.384508	0.54316	0.580214
TraesCS2A02G473800	0.157063	0.46331	0.726742	0.570634	0.541632	0.323509	0.480546	0.243108	0	0.04616	0	0.201054	0.183505	0.107092	0.124235	0.0486172	0	0.0507781	0	0	0.479437	0.397199	0.0618035	0.115862	0.0126945	0.397199
TraesCS2A02G473900	10.1312	11.1916	11.3444	11.4224	13.2517	13.3508	12.5242	13.7857	13.9703	14.3795	14.0365	15.575	14.5932	13.3971	13.7695	15.465	15.4115	16.1733	15.8516	14.422	11.0224	13.2281	14.4903	14.3062	15.4646	15.4646
TraesCS2A02G474000	32.4578	42.4896	39.3264	38.964	31.1352	32.7144	30.7579	34.992	49.4495	41.113	42.5708	43.674	43.784	43.2301	40.8234	38.2837	50.1554	46.4417	46.6463	44.2464	38.3094	32.3999	44.2018	41.5303	46.8724	46.8724
TraesCS2A02G474100	3.94346	2.7518	2.8253	2.94908	2.49915	2.94457	2.47938	2.83534	2.56295	2.94103	1.91033	2.82253	3.17067	2.6599	3.17516	2.36257	0.851437	2.74176	2.06386	1.7485	3.11741	2.68961	2.55921	2.84207	1.85139	2.84207
TraesCS2A02G474200	0	0.112472	0.23523	0.098947	0	0	0	0.118033	0.125249	0.112057	0	0	0.334105	0.259973	0.10053	0.236044	0	0	0.1031	0	0.111662	0.0295082	0.0593264	0.232663	0.025775	0.232663
TraesCS2A02G474300	0.0861979	0.0678054	0.177264	0.0894774	0.0360308	0.0338182	0.117213	0.106737	0	0	0	0	0	0.0391822	0	0.0355756	0	0	0.0932328	0	0.105186	0.0734497	0	0.0186894	0.0233082	0.0734497
TraesCS2A02G474500	0	0.111824	0.116937	0	0	0	0	0	0	0	0	0	0	0	0	0	0	0	0	0	0.0571904	0	0	0	0	0
TraesCS2A02G474700	0	0.0501102	0	0	0	0.0499853	0	0.0525877	0.111605	0.0499252	0.0490586	0.108727	0.0992369	0	0.0447898	0.473246	0.159892	0.16476	0.183738	0.0564907	0.0125276	0.0256432	0.079829	0.154318	0.14122	0.154318
TraesCS2A02G474800	6.9708	6.12433	6.32989	6.67217	7.56832	6.32217	5.99106	6.05345	6.30456	7.05955	5.50777	6.52826	6.80463	5.59658	6.90625	5.49244	6.24874	5.6195	7.08276	5.78021	6.5243	6.48375	6.35004	6.19997	6.1828	6.48375
TraesCS2A02G474900	2.4726	2.09463	3.05091	2.53377	3.02115	3.05949	2.8019	2.51221	2.49918	2.64588	2.81967	2.71878	2.14815	2.85309	2.47402	2.98298	2.38698	2.99258	2.70869	2.86733	2.53798	2.84869	2.67088	2.61456	2.7389	2.84869
TraesCS2A02G475000	3.1083	2.98526	5.61916	5.25254	4.4417	3.99878	5.01308	4.11746	5.41398	3.909	5.17719	4.07143	5.06736	5.52021	5.03165	6.26512	5.89665	5.98272	6.25484	5.67305	4.24131	4.39275	4.6429	5.47108	5.95182	5.95182
TraesCS2A02G475200	0	0	0	0	0	0	0	0	0	0	0	0	0	0	0	0	0.486966	0	0.104924	0.129036	0	0	0	0	0.180231	0.180231
TraesCS2A02G475500	1.56125	1.27046	1.88212	1.49025	2.34037	2.15441	2.0254	2.06658	2.19292	2.15182	1.80351	2.11339	2.15956	1.83538	2.19544	1.79976	2.22959	2.18144	2.13509	2.45867	1.55102	2.14669	2.06541	1.99754	2.2512	2.2512
TraesCS2A02G475600	0	0	0	0	0	0	0	0	0.191989	0.0858838	0.0421965	0.0467593	0.298746	0.0498128	0.0385248	0	0.0458423	0	0.158038	0	0	0	0.0917071	0.096771	0.05097	0.096771
TraesCS2A02G475700	1.25083	0.978918	1.03943	1.00694	1.53654	1.24689	1.47527	1.3118	2.76723	2.62582	2.56549	2.41811	2.34126	3.18521	2.94801	2.46533	3.12353	2.57491	3.09239	3.10696	1.06903	1.39263	2.59416	2.73495	2.97445	2.97445
TraesCS2A02G475800	0.764828	0.601633	0.524285	0.882141	0.532832	0.600133	0.69335	0.526148	0.78164	0.0999021	1.17801	0.761481	0.595729	0.231774	0.268877	0.94698	0.533248	0.219794	0.275749	0.452159	0.693222	0.588116	0.705259	0.51084	0.370238	0.705259
TraesCS2A02G475900	59.9546	59.2678	59.5392	57.1171	58.4977	57.531	59.2563	61.7619	60.1126	57.9219	58.9734	58.1365	58.9148	52.8872	58.4439	58.1705	60.2624	56.6821	58.9005	57.0538	58.9697	59.2617	58.7861	57.1041	58.2247	59.2617
TraesCS2A02G476000	0	0	0	0	0.125647	0	0	0	0.131656	0	0	0	0	0.136636	0.105673	0	0.25149	0	0	0	0	0.0314118	0.032914	0.0605774	0.0628726	0.0628726
TraesCS2A02G476200	2.43118	3.43296	2.8031	2.4823	3.44854	3.04913	4.0647	3.40528	3.66583	3.27973	3.59112	3.41823	3.30614	3.1523	2.94237	3.55301	3.25116	3.40169	4.00906	4.50626	2.78739	3.49191	3.48873	3.23846	3.79204	3.79204
TraesCS2A02G476300	1.30184	1.8549	1.36386	1.0709	1.54011	1.24315	1.56985	1.45996	1.29101	2.13681	1.6741	2.01234	1.808	1.17236	2.22788	1.6423	1.38718	1.96942	1.48779	1.76435	1.39787	1.45327	1.77856	1.71264	1.65218	1.77856
TraesCS2A02G476400	0.636981	0.322113	0.898244	0.283378	0.456444	1.07103	0.618697	0.338039	0.119568	0.21395	0	0.116484	0.318952	0.496365	0.863739	1.01402	0.2284	0.235354	0.0984239	0.484171	0.535179	0.621054	0.112501	0.67327	0.261587	0.67327
TraesCS2A02G476500	0	0	0.115737	0.0973674	0	0	0	0	0	0	0	0	0	0	0	0	0	0	0	0	0.0532762	0	0	0	0	0
TraesCS2A02G477400	0.350137	0.194419	0.127068	0.0641396	0	0.0484835	0	0.0510077	0	0	0	0	0	0	0	0	0	0	0	0	0.183941	0.0248728	0	0	0	0.0248728
TraesCS2A02G477500	0.412338	0.425717	0.572377	0.48153	0.387805	0.303326	0.490616	0.382941	0.474077	0.121184	0.238162	0.197936	0.3011	0.210862	0.434876	0.574359	0.194054	0.266617	0.445991	0.274242	0.472991	0.391172	0.25784	0.380299	0.295226	0.391172
TraesCS2A02G477600	101.732	68.9208	54.6547	62.1487	6.40912	19.4789	13.5689	36.7669	2.23854	1.71666	1.68686	2.18081	3.98093	2.65511	1.02672	0.30134	1.83261	0.629469	1.57944	0.647471	71.864	19.0559	1.95572	1.99102	1.17225	19.0559
TraesCS2A02G477700	89.5676	85.8884	70.6171	60.1109	21.0384	17.0393	21.8937	39.3711	3.91114	7.31651	5.47027	8.6597	3.4777	1.84504	1.85502	2.51282	1.35838	2.09961	2.48779	0.899856	76.546	24.8357	6.33941	2.42264	1.71141	24.8357
TraesCS2A02G477900	21.1689	22.3439	23.878	21.624	21.4353	17.4609	18.5493	20.8289	20.8232	25.3741	20.5406	18.8573	25.9005	21.9295	24.5298	23.35	24.2699	23.8676	22.335	25.0163	22.2537	19.5686	21.3988	23.9275	23.8722	23.9275
TraesCS2A02G478000	12.7012	15.9405	14.8296	16.4479	20.2077	22.2231	20.7891	20.8663	27.9489	28.4266	26.0653	27.2051	28.7556	28.6142	28.1172	28.316	29.5123	31.4564	31.3036	28.2697	14.9798	21.0216	27.4115	28.4507	30.1355	30.1355
TraesCS2A02G478045	0.211741	0	0	0.109899	0	0	0	0	0.139111	0	0	0	0	0	0	0.131085	0	0	0.229022	0	0.08041	0	0.0347779	0.0327712	0.0572556	0.0572556
TraesCS2A02G478300	7.58594	9.39849	9.1333	9.31823	8.67683	8.61748	8.87757	7.85636	8.97097	8.71522	8.29838	7.95981	7.7485	8.77742	8.52183	8.01219	9.28943	8.66559	9.88337	9.47911	8.85899	8.50706	8.4861	8.26498	9.32938	9.32938
TraesCS2A02G478400	0	0.19374	0.202598	0	0.411801	0.57977	0	0.203318	0	0	0.189674	0.210184	0	0	0	0	0.206061	0.424671	0.177595	0	0.0990844	0.298722	0.0999643	0	0.202082	0.298722
TraesCS2A02G478500	0.0148246	0	0	0	0	0	0	0	0	0.034855	0	0	0.0173204	0.020216	0	0	0	0	0	0.0394387	0.00370614	0	0.00871375	0.0093841	0.00985966	0.00985966
TraesCS2A02G478600	4.28445	5.11317	5.498	5.36237	8.10513	7.43451	7.35749	7.06367	6.08004	5.90017	5.88259	8.11703	6.35019	5.34183	6.24862	5.8808	6.66737	6.96537	6.69962	6.48068	5.0645	7.4902	6.49496	5.95536	6.70326	7.4902
TraesCS2A02G478700	0.112842	0	0	0	0	0	0	0	0	0	0	0	0	0.07694	0	0	0.141614	0.0729631	0	0	0.0282104	0	0	0.019235	0.0536443	0.0536443
TraesCS2A02G478800	0.149634	0.0588531	0	0.103552	0	0.0587064	0.0678251	0.0926442	0.0983079	0.219884	0.115236	0.0638484	0.13112	0.204054	0.157813	0.200711	0.187789	0.0806277	0.188821	0.215627	0.0780098	0.0547939	0.124319	0.173424	0.168216	0.173424
TraesCS2A02G478900	0	0.0556238	0.0581671	0	0	0.0554851	0	0	0.123885	0	0.163369	0	0.0550779	0.0642857	0.198872	0.116737	0.0591615	0.0609629	0.203955	0.125413	0.0284477	0.0138713	0.0718135	0.108743	0.112373	0.112373
TraesCS2A02G479000	15.2971	16.7491	21.4964	16.8715	15.7524	12.5188	9.11857	7.08679	0.505988	1.70151	1.1351	1.35983	0.496457	0.86918	1.13436	0.937146	0.88322	0.652534	0.83302	1.07745	17.6035	11.1191	1.17561	0.859286	0.861555	11.1191
TraesCS2A02G479100	0	0	0	0	0	0.0534335	0.0617332	0.0562154	0.119304	0.0533693	0.0524429	0.0581137	0.0530414	0.123817	0.0478796	0.0562102	0	0	0	0.120775	0	0.0428455	0.0708075	0.0702371	0.0301939	0.0708075
TraesCS2A02G479200	0	0	0	0	0	0	0	0	0	0	0	0	0.0349114	0	0	0	0	0	0	0	0	0	0	0.00872784	0	0.00872784
TraesCS2A02G479300	0.00599137	0.0353472	0.0221781	0.0248773	0.0225396	0.0282073	0.048883	0.00741896	0.0236175	0.0140867	0.0276843	0.0460169	0.00700007	0.0163406	0.0252754	0.00741828	0.0451144	0.0774801	0.0259214	0.0159392	0.0220985	0.0267622	0.0278514	0.0140086	0.0411138	0.0411138
TraesCS2A02G479400	18.1022	16.4821	19.1044	17.6627	18.4998	17.9299	16.8869	18.4001	16.8093	18.6834	18.4208	18.0635	18.2355	19.7047	17.6447	18.972	19.4533	18.9397	19.3483	21.0455	17.8378	17.9292	17.9942	18.6392	19.6967	19.6967
TraesCS2A02G479500	9.21121	10.6647	9.95824	9.09524	10.9874	10.3737	10.8805	10.657	10.6273	11.3771	11.9582	12.2336	9.87359	11.3828	9.96985	11.6831	10.6924	11.532	11.8696	11.1491	9.73236	10.7247	11.549	10.7273	11.3108	11.549
TraesCS2A02G479800	6.65216	7.10748	5.94597	5.92655	6.14143	6.04171	5.59124	4.73477	5.98777	6.83494	6.50452	6.00097	7.00714	5.78571	6.02139	5.96655	5.3574	6.02855	6.06198	5.78292	6.40804	5.62729	6.33205	6.1952	5.80771	6.33205
TraesCS2A02G479900	2.38457	2.9315	3.49687	3.69351	2.73977	2.76255	2.51257	3.30832	2.149	2.39231	2.35078	1.77394	2.12964	2.79212	2.40957	1.90134	2.74191	2.4702	3.14634	2.64049	3.12661	2.8308	2.16651	2.30817	2.74973	2.8308
TraesCS2A02G480000	2.72769	2.71032	2.65711	3.27855	1.44023	2.70357	1.17131	1.42216	0.565914	1.6877	0.995041	1.83773	0.503199	1.17464	0.757049	0.711015	0.360338	0.556964	0.310559	0	2.84342	1.68432	1.2716	0.786477	0.306965	1.68432
TraesCS2A02G480100	0.0962123	0.113525	0	0.199746	0.0603253	0.226483	0.130831	0.0595686	0.0632103	0.113105	0.222284	0.18474	0.168616	0	0.304413	0.178689	0.301862	0.124421	0.260161	0	0.102371	0.119302	0.145835	0.16293	0.171611	0.171611
TraesCS2A02G480200	24.254	20.3189	18.9536	18.6938	22.2534	22.0763	22.482	22.3246	22.7599	24.2357	22.4141	24.605	24.0159	24.2272	24.5991	25.0503	23.6151	27.2093	27.0205	23.874	20.5551	22.2841	23.5037	24.4732	25.4297	25.4297
TraesCS2A02G480300	23.3255	23.6273	23.0382	23.4264	17.238	12.2938	15.896	13.0008	8.32005	7.25289	10.1903	8.72898	7.52448	7.52777	7.24884	7.30393	8.28611	8.88834	9.01459	6.40698	23.3543	14.6071	8.62306	7.40125	8.149	14.6071
TraesCS2A02G480400	0.0299612	0.0388876	0.0480595	0.00933034	0.0338143	0.0141057	0.0162967	0.0111301	0.00787366	0	0.00346104	0	0	0.0122573	0.00631977	0.0148387	0	0.00774914	0.0162032	0.00398538	0.0315597	0.0188367	0.00283368	0.00835394	0.00698444	0.0188367
TraesCS2A02G480500	42.8286	52.3179	53.2703	50.8403	59.4851	53.7369	54.13	52.7372	47.0177	51.9138	50.8225	50.3435	50.0917	53.0191	51.9379	48.8242	59.6254	55.5406	61.1128	55.6565	49.8143	55.0223	50.0244	50.9682	57.9838	57.9838
TraesCS2A02G480800	0.048762	0.0575362	0.0601669	0.0506172	0.0611478	0	0.0663073	0.0603807	0	0	0.0563287	0	0.0569715	0	0	0	0	0	0.0527417	0	0.0542706	0.046959	0.0140822	0.0142429	0.0131854	0.046959
TraesCS2A02G480900	12.1803	13.4956	14.1127	14.0006	8.38214	10.2101	7.63512	9.60132	10.4615	8.52151	8.33927	8.48044	9.05921	7.69733	9.02356	9.23261	8.98521	9.6814	9.47912	8.21953	13.4473	8.95718	8.95069	8.75318	9.09132	9.09132
TraesCS2A02G481000	10.6041	15.5319	13.6887	11.6812	12.0538	11.083	10.157	11.9026	11.3592	12.2933	10.3117	10.1728	10.4723	12.3066	11.1579	9.74865	10.419	10.6095	11.708	10.9781	12.8765	11.2991	11.0343	10.9214	10.9286	11.2991
TraesCS2A02G481100	56.6647	46.3415	60.033	66.3253	45.82	58.4149	58.9858	59.7625	30.5526	36.5229	44.0146	45.7726	44.2887	50.094	41.4212	47.6604	28.6905	21.9836	35.7169	42.8853	57.3411	55.7458	39.2157	45.8661	32.3191	55.7458
TraesCS2A02G481200	0.163542	0.0482423	0.0504481	0.212205	0	0	0	0	0	0	0	0	0	0.0557547	0.0431202	0	0	0	0.0884445	0.163155	0.118609	0	0	0.0247187	0.0628998	0.0628998
TraesCS2A02G481400	1.71273	1.72372	1.80254	1.7779	1.2634	1.71943	1.0275	1.80895	0.595717	0.710632	0.698296	0.451386	1.00054	0.480863	0.690662	0.561345	1.07472	0.716584	1.19869	1.00511	1.75422	1.45482	0.614008	0.683353	0.998775	1.45482
TraesCS2A02G481500	0.386023	0.409935	0.381048	0.200355	0.19363	0.318043	0.367444	0.239001	0.0507225	0.136141	0.0445924	0	0.135304	0.263206	0	0	0.436007	0.399362	0.167011	0.154044	0.34434	0.27953	0.0578639	0.0996276	0.289106	0.289106
TraesCS2A02G481700	0.152336	0.0898736	0.0939829	0	0.0955151	0.179299	0.103575	0.094317	0	0.0895418	0	0.0975018	0	0	0.0803313	0.0943083	0.191179	0	0.0823844	0.202634	0.0840482	0.118176	0.0467609	0.0436599	0.119049	0.119049
TraesCS2A02G482000	2.66218	3.14121	2.62787	3.03982	2.16995	1.09668	2.35305	2.47239	2.09883	0.156481	0.615058	1.19274	1.55519	1.27063	0.982693	2.47216	2.50575	3.09845	2.73548	2.83295	2.86777	2.02302	1.01578	1.57017	2.79316	2.79316
TraesCS2A02G482100	0.655789	0.45295	0.868378	0.614326	0.160461	0.244736	0.478501	0.356508	0.210168	0.169229	0.166292	0.163799	0.355067	0.501673	0.269906	0.356475	0.742711	0.868747	0.813112	0.787213	0.647861	0.310052	0.177372	0.37078	0.802945	0.802945
TraesCS2A02G482200	0.0872647	0	0.0717833	0	0.0729535	0.0342367	0	0.0720384	0.191106	0.136782	0	0.0372355	0.0339855	0.119001	0.153391	0	0	0.11285	0.188773	0.15477	0.039762	0.0448072	0.091281	0.0765944	0.114098	0.114098
TraesCS2A02G482300	0	0	0	0	0	0	0	0	0	0	0	0	0	0	0	0	0	0	0	0.0400668	0	0	0	0	0.0100167	0.0100167
TraesCS2A02G482400	0.309486	0.29214	0.534621	0.273072	0.349288	0.236772	0.231465	0.287422	0.508322	0.418401	0.411138	0.336744	0.144637	0.274327	0.130561	0.0957985	0.3884	0.200113	0.18411	0.288171	0.35233	0.276236	0.418651	0.161331	0.265198	0.418651
TraesCS2A02G482600	10.3251	8.49606	10.3094	8.32053	7.32571	8.87464	8.03622	8.24319	6.06944	4.39206	5.88521	6.17377	4.99999	5.55798	5.65967	7.48548	6.22319	8.96018	6.83294	7.49965	9.36279	8.11994	5.63012	5.92578	7.37899	8.11994
TraesCS2A02G482700	15.5265	19.3013	20.1284	17.2602	17.4134	16.4763	15.7662	17.3063	16.5633	16.1395	18.1176	15.9636	15.1478	15.7804	14.8585	14.9399	14.2969	13.4246	13.6586	16.0203	18.0541	16.7406	16.696	15.1817	14.3501	16.7406
TraesCS2A02G482800	0.568191	0.744923	0.701085	0.786412	1.42503	0.66876	0.686787	0.703577	0.580681	0.371087	0.583432	0.32326	0.368807	0	0.266332	0.312672	0.792301	0.244928	0.477994	0.251932	0.700153	0.871038	0.464615	0.236953	0.441789	0.871038
TraesCS2A02G483000	0.0695952	0	0.0858727	0.144486	0	0	0	0	0	0	0	0	0	0	0	0	0	0	0	0	0.0749885	0	0	0	0	0
TraesCS2A02G483100	0.02333	0	0.0863598	0.0726528	0.0877677	0.192215	0.063449	0.173334	0	0.082279	0	0	0	0	0	0.0288863	0.0292787	0	0	0.0310331	0.0455856	0.129191	0.0205697	0.00722157	0.0150779	0.129191
TraesCS2A02G483300	0.126849	0.174619	0.104345	0.0548646	0.278371	0.36081	0.301859	0.183253	0.319463	0.310669	0.256432	0.297693	0.247008	0.389208	0.256416	0.314119	0.291854	0.437441	0.285836	0.351524	0.115169	0.281073	0.296064	0.301688	0.341664	0.341664
TraesCS2A02G483400	0.121509	0.095582	0.199905	0.126132	0	0	0.16523	0	0.0532199	0.0238073	0.046788	0	0.023661	0	0	0.0250746	0	0	0	0	0.135782	0.0413074	0.0309538	0.0121839	0	0.0413074
TraesCS2A02G483700	0.124168	0.256394	0.268117	0.290008	0.0389269	0.146146	0.126635	0	0	0.0364925	0.035859	0	0	0	0	0.0384351	0	0	0	0.0412915	0.234672	0.0779268	0.0180879	0.00960877	0.0103229	0.0779268
TraesCS2A02G483900	1.15492	0.929134	1.5222	1.41683	0.131661	0.0926817	0.107078	0.227516	0	0.0308568	0	0	0	0	0	0	0	0	0.0283903	0	1.25577	0.139734	0.0077142	0	0.00709757	0.139734
TraesCS2A02G484000	0.262463	0.146695	0.170448	0.0860365	0.0692905	0.0162589	0.0187843	0.0171053	0.0181511	0	0	0	0	0	0	0	0	0	0	0.0367498	0.166411	0.0303598	0.00453777	0	0.00918745	0.0303598
TraesCS2A02G484100	536.102	494.604	512.828	526.731	596.364	616.603	607.576	603.813	624.114	608.628	632.543	597.676	612.371	597.886	609.689	623.454	684.252	638.498	627.852	620.061	517.566	606.089	615.74	610.85	642.666	642.666
TraesCS2A02G484500	0.0593517	0	0.146467	0	0.0744273	0	0	0	0	0	0	0	0	0	0	0	0	0	0	0	0.0514547	0.0186068	0	0	0	0.0186068
TraesCS2A02G484600	0.093267	0	0.230162	0	0.116957	0	0	0	0	0	0	0	0	0.127187	0	0.11548	0.351145	0.120612	0.100879	0	0.0808573	0.0292393	0	0.0606665	0.143159	0.143159
TraesCS2A02G484700	2.07357	2.76126	3.10682	2.27546	2.71171	2.40572	2.81967	2.45761	1.47908	1.49742	1.64252	2.23724	1.62665	1.49464	2.15567	2.20064	1.59855	1.60892	1.34568	1.33971	2.55428	2.59868	1.71406	1.8694	1.47321	2.59868
TraesCS2A02G484800	0.667768	0.817658	0.715128	0.74549	1.16918	1.20119	1.26783	1.12331	1.17543	1.64409	1.54278	1.48381	1.84008	1.46043	1.36867	1.51321	2.08719	1.84116	1.67621	1.99438	0.736511	1.19038	1.46153	1.5456	1.89973	1.89973
TraesCS2A02G485300	5.85918	8.95608	8.74943	7.15337	9.05905	8.89457	8.73698	7.83239	7.17389	9.35352	9.84491	8.94918	8.51813	8.39863	9.02337	8.12021	8.14697	9.29912	7.92171	8.28086	7.67951	8.63075	8.83037	8.51509	8.41217	8.83037
TraesCS2A02G485400	581.906	578.352	534.976	546.918	477.744	500.34	491.945	501.13	462.017	444.218	470.368	450.102	450.452	433.838	439.682	415.209	414.505	383.427	376.046	406.073	560.538	492.79	456.676	434.795	395.013	492.79
TraesCS2A02G485500	8.19163	7.65648	8.63118	8.57495	9.37784	8.55821	8.82368	8.94679	8.19364	9.57584	9.30329	9.36672	9.54389	8.37809	9.70716	7.77786	9.61618	11.0695	9.70638	10.1312	8.26356	8.92663	9.10987	8.85175	10.1308	10.1308
TraesCS2A02G485900	0	0.157061	0.164242	0	0	0	0	0.164826	0	0	0	0	0	0	0	0	0	0	0	0	0.0803257	0.0412064	0	0	0	0.0412064
TraesCS2A02G486000	0	0	0	0	0.200693	0.188369	0.435255	0.198176	0	0	0	0	0	0	0	0.198158	0	0	0	0.212884	0	0.255623	0	0.0495394	0.0532211	0.255623
TraesCS2A02G486100	0	0	0	0.341565	0.137542	0.387286	0	0	0.144119	0	0.126702	0.280805	0	0.149571	0.462708	0.135804	0.137649	0.28368	0	0.145897	0.0853913	0.131207	0.137907	0.187021	0.141807	0.187021
TraesCS2A02G486200	1.13687	1.29907	1.32894	1.0559	1.81581	1.63388	1.72494	1.61522	1.61961	1.58971	1.8386	1.99145	1.52402	1.64824	1.7922	1.80769	1.78719	1.81066	1.4497	1.57591	1.2052	1.69746	1.75984	1.69304	1.65587	1.75984
TraesCS2A02G486400	3.95096	4.16016	4.24107	4.45072	5.6877	6.58962	7.03495	6.20871	4.98194	6.31094	5.42365	7.07607	5.81675	5.09792	5.60571	5.5281	5.69214	6.46117	6.13225	6.12747	4.20073	6.38024	5.94815	5.51212	6.10326	6.38024
TraesCS2A02G486500	0.0454483	0	0	0	0	0	0	0	0	0	0	0	0.0531	0.0619771	0	0.112545	0.0570369	0.646509	1.03231	0.302272	0.0113621	0	0	0.0569054	0.509532	0.509532
TraesCS2A02G486600	0	0	0	0	0	0	0	0	0	0	0	0	0	0	0	0	0.162099	0.0835173	0.0349265	0.0214765	0	0	0	0	0.0755048	0.0755048
TraesCS2A02G487000	7.62149	8.36239	8.71005	9.22517	10.0159	9.6656	9.7137	9.4375	10.6057	9.19113	8.86914	10.4402	10.0218	8.51406	9.43213	11.2474	7.80011	9.09232	10.4033	10.3998	8.47978	9.70816	9.77654	9.80384	9.42388	9.80384
TraesCS2A02G487200	0	0	0	0	0	0	0.0623178	0	0	0	0	0	0	0	0	0	0	0	0	0	0	0.0155795	0	0	0	0.0155795
TraesCS2A02G487400	0	0	0.279619	0.411666	0.142089	0.600133	0.385195	0.280612	0.223326	0.46621	0.327226	0.217566	0	0	0.179252	0	0.426598	0.219794	0	0.0753599	0.172821	0.352007	0.308582	0.0448129	0.180438	0.352007
TraesCS2A02G487500	15.5937	22.9625	23.0231	20.2359	23.1575	21.8043	21.8406	20.8917	23.5187	23.0152	21.7666	21.8323	21.4003	23.7934	22.3127	21.9135	24.6326	23.7625	25.4937	24.031	20.4538	21.9235	22.5332	22.355	24.4799	24.4799
TraesCS2A02G487600	2.72774	3.18876	3.45922	3.6967	4.24407	4.48881	5.01432	4.56613	5.37627	5.9383	5.86439	6.20755	4.98703	4.2364	4.76808	4.84716	4.40587	4.18074	4.17967	5.1738	3.26811	4.57833	5.84663	4.70967	4.48502	5.84663
TraesCS2A02G487700	0	0	0	0	0	0	0	0	0	0.28932	0	0	0	0	0.0648899	0	0.15443	0	0.0665484	0	0	0	0.07233	0.0162225	0.0552447	0.07233
TraesCS2A02G487800	0	0	0	0	0	0	0	0	0	0	0	0	0	0	0	0	0	0.217546	0	0	0	0	0	0	0.0543866	0.0543866
TraesCS2A02G487900	5.62746	6.01923	5.98396	5.79407	5.9094	7.40431	7.31013	6.77005	8.08568	7.85259	7.68985	7.23292	6.94907	7.23732	9.07145	7.27926	5.74176	5.91658	7.32387	7.94196	5.85618	6.84847	7.71526	7.63427	6.73104	7.71526
TraesCS2A02G488000	48.3926	46.485	45.527	45.6559	48.9605	48.0647	47.4148	49.0745	41.3352	44.8272	46.9019	50.9198	50.6317	44.5026	47.8129	49.98	44.2391	45.3199	47.6357	44.1523	46.5151	48.3786	45.996	48.2318	45.3368	48.3786
TraesCS2A02G488200	0.369477	0.21798	0.195383	0.41093	0.132379	0.12425	0.107662	0.0980388	0.0346774	0.0930753	0.060973	0	0.0308344	0.143957	0	0.0653532	0	0.102387	0.0570903	0.0351051	0.298443	0.115582	0.0471814	0.0600362	0.0486456	0.115582
TraesCS2A02G488300	15.6387	16.9061	19.0734	17.8289	18.024	18.5397	17.363	18.2177	15.5305	16.4452	17.8305	16.8657	17.7172	17.3199	18.7101	18.1041	19.7681	18.9672	23.906	20.6219	17.3618	18.0361	16.668	17.9628	20.8158	20.8158
TraesCS2A02G488400	27.6275	32.1004	27.9582	28.3434	27.8843	26.0842	28.9533	28.3652	28.2711	28.4771	28.4706	29.9273	28.6214	27.6465	29.6355	29.0701	30.2757	29.2056	29.9629	28.0579	29.0074	27.8217	28.7865	28.7434	29.3755	29.3755
TraesCS2A02G488500	2.20063	2.96755	3.31874	3.4084	1.09508	0.370019	0.617489	0.47579	0	0.0410638	0.161404	0.0447142	0.0816229	0.285805	0.110519	0	0.0438373	0.180688	0.188907	0.0929279	2.97383	0.639594	0.0617954	0.119487	0.12659	0.639594
TraesCS2A02G488700	0.745894	1.69735	1.38053	0.884883	1.46984	2.13208	0.869382	1.12154	0.420037	1.25266	0.615456	1.84142	2.67667	1.5984	1.46095	2.17691	1.13667	1.99807	0.979649	1.06304	1.17716	1.39821	1.03239	1.97823	1.29436	1.97823
TraesCS2A02G488800	7.74147	7.62528	5.85586	7.33722	6.71107	7.9232	8.97081	8.12731	12.3392	9.97124	9.40933	9.73742	9.28077	9.68481	8.51958	9.25178	9.5042	10.0548	8.37328	9.44687	7.13996	7.9331	10.3643	9.18423	9.34478	10.3643
TraesCS2A02G488900	0.124639	0.493103	0.379952	0.152213	0.128715	0.207105	0.119637	0.13618	2.27354	4.03369	1.89714	0.638194	6.16755	7.24861	6.85866	3.967	4.32453	2.55995	1.18951	5.69543	0.287477	0.147909	2.21064	6.06045	3.44236	6.06045
TraesCS2A02G489000	0.0669609	0.0790098	0.0413112	0.0347543	0.0839693	0.118219	0.0455273	0	0	0	0	0.0428579	0.0782344	0	0.0706209	0	0.126052	0	0	0	0.055509	0.0619289	0.0107145	0.0372138	0.0315131	0.0619289
TraesCS2A02G489100	0	0	0	0	0	0	0.0436614	0	0	0	0	0	0	0	0	0	0	0	0	0	0	0.0109153	0	0	0	0.0109153
TraesCS2A02G489200	0	0.172098	0	0	0	0	0	0	0	0	0	0	0	0	0.615303	0	0	0	0	0	0.0430246	0	0	0.153826	0	0.153826
TraesCS2A02G489500	4.94843	5.49198	16.8061	20.4959	0.491513	5.70895	6.06272	12.1944	1.35192	2.70705	4.07499	0.0627171	0.343458	0.534501	1.34348	0.84928	1.35272	0.190078	0.90088	0.586541	11.9356	6.11439	2.04917	0.76768	0.757554	6.11439
TraesCS2A02G489600	595.461	614.08	610.728	600.488	603.805	555.093	593.83	596.434	608.896	605.266	594.822	599.589	565.661	615.809	570.044	565.718	561.481	529.182	556.324	541.52	605.189	587.29	602.143	579.308	547.127	602.143
TraesCS2A02G489700	35.3825	34.156	38.5717	35.6589	34.9789	33.4509	35.7817	36.8088	33.0407	34.0299	31.4815	31.9248	32.6435	30.949	34.1524	34.4236	32.3046	30.2378	32.1272	30.6456	35.9423	35.2551	32.6192	33.0421	31.3288	35.2551
TraesCS2A02G489800	0.0478682	0.310648	0.118128	0.273292	0.120054	0.112681	0.16273	0.29637	0.0943464	0.253229	0.331777	0.337015	0.139818	0.228469	0.227181	0.41488	0.300369	0.154757	0.284762	0.350203	0.187484	0.172959	0.254092	0.252587	0.272523	0.272523
TraesCS2A02G489900	0	0	0	0	0	0	0	0	0	0	0	0	0	0	0	0	0	0	0.179748	0	0	0	0	0	0.044937	0.044937
TraesCS2A02G490100	0	0	0	0	0	0	0	0.0343549	0	0	0	0	0	0	0	0	0	0.0358786	0	0	0	0.00858873	0	0	0.00896966	0.00896966
TraesCS2A02G490200	57.7293	57.893	58.8258	59.8118	52.6785	52.6709	53.3947	52.9684	47.9437	46.8913	44.9792	45.5372	46.6886	50.256	47.4661	46.4449	46.0665	42.3157	47.5721	43.6231	58.565	52.9281	46.3379	47.7139	44.8943	52.9281
TraesCS2A02G490300	10.9125	9.5527	10.2689	9.41772	10.3298	10.5451	10.7203	10.2003	11.3446	11.2645	11.3469	12.1028	10.6331	12.6423	10.8223	11.3384	11.7234	12.7759	12.3083	12.7271	10.038	10.4489	11.5147	11.359	12.3837	12.3837
TraesCS2A02G490500	0	0	0	0	0.0571186	0	0	0	0	0	0	0	0	0	0	0	0	0	0	0	0	0.0142797	0	0	0	0.0142797
TraesCS2A02G490700	0.342756	1.32885	0.422923	0.406625	0.184208	0.0576319	0	0	0	0	0.0565634	0	0.0572089	0	0.0516415	0.121254	0	0.126643	0	0.130265	0.625287	0.0604599	0.0141408	0.057526	0.064227	0.064227
TraesCS2A02G490800	0	0	0	0	0	0	0	0	0	0	0.0496222	0	0	0	0	0	0	0	0	0	0	0	0.0124055	0	0	0.0124055
TraesCS2A02G491000	16.8277	19.2228	23.7085	20.7806	26.2977	30.0328	26.2193	25.1543	56.115	52.4588	46.8394	45.7081	44.8048	49.7718	43.3577	41.5879	42.8765	44.5462	42.0148	46.052	20.1349	26.926	50.2803	44.8805	43.8724	50.2803
TraesCS2A02G491200	0	0	0	0	0	0	0	0	0	0	0	0	0	0	0	0	0	0	0.426739	0.262404	0	0	0	0	0.172286	0.172286
TraesCS2A02G491300	1.41419	1.66865	1.47301	1.50612	1.79643	2.31299	1.97298	2.0468	1.68928	1.94317	1.54877	1.66922	1.71665	1.75318	1.8014	2.13757	1.72868	2.35134	1.80771	2.14985	1.51549	2.0323	1.71261	1.8522	2.00939	2.0323
TraesCS2A02G491400	5.47966	7.09454	7.37782	7.20959	6.55822	6.44954	5.73005	5.83661	7.06883	6.32431	5.48341	6.09766	6.05194	6.45043	5.83186	5.56799	6.14529	6.1601	6.50335	6.2255	6.7904	6.14361	6.24355	5.97556	6.25856	6.25856
TraesCS2A02G491500	0	0	0	0	0	0	0	0	0	0	0	0	0.0777597	0	0	0	0	0	0	0	0	0	0	0.0194399	0	0.0194399
TraesCS2A02G491600	0	0	0	0	0	0	0	0	0	0	0	0.097142	0	0	0	0	0	0	0	0	0	0	0.0242855	0	0	0.0242855
TraesCS2A02G491900	0	0	0	0.0717574	0.346744	1.13908	0.376002	0.256796	1.90746	0.812649	1.11796	1.32734	0.888421	0.659874	0.801963	1.45504	0.260261	1.25153	0.971998	0.183903	0.0179393	0.529654	1.29135	0.951325	0.666923	1.29135
TraesCS2A02G492000	2.72201	2.67979	2.16355	2.25352	3.14118	2.65345	2.63415	2.25396	2.15038	2.15947	2.60426	2.65072	3.10224	2.64164	2.25436	2.77067	2.59873	2.72105	2.65517	2.8433	2.45472	2.67068	2.39121	2.69223	2.70456	2.70456
TraesCS2A02G492100	20.216	18.8298	16.9637	19.7706	20.2155	18.1708	17.2365	19.962	16.2711	17.3848	18.6974	18.639	19.6323	14.9808	17.2076	17.3846	17.7432	16.7283	16.874	18.0714	18.945	18.8962	17.7481	17.3013	17.3542	18.8962
TraesCS2A02G492200	4.69233	6.51675	6.23934	6.33816	6.48724	5.83159	6.1231	5.9728	6.28049	6.33852	6.24532	6.32371	6.99763	5.80268	7.23878	5.77377	7.07752	6.87844	6.69875	6.55178	5.94665	6.10368	6.29701	6.45321	6.80162	6.80162
TraesCS2A02G492300	16.6165	24.665	23.3167	23.277	24.1162	20.0228	21.4584	22.1571	18.1781	20.517	19.1071	19.052	21.3679	20.8145	20.0901	20.8374	22.933	23.3364	27.3125	20.6065	21.9688	21.9386	19.2136	20.7775	23.5471	23.5471
TraesCS2A02G492400	56.9104	62.8953	64.4009	58.3511	63.3951	60.9958	65.7817	64.8	74.0423	75.5812	75.5765	66.2571	70.7919	80.4057	75.4808	70.5428	76.3193	74.8409	76.838	76.0246	60.6394	63.7432	72.8643	74.3053	76.0057	76.0057
TraesCS2A02G492500	0.453544	0.80273	0.629576	0.29425	0.782025	0.667274	1.15638	0.912619	0.297973	0.599825	0.458432	0.943436	0.529902	0.850423	0.418542	0.772145	0.711487	0.953096	1.10376	0.452471	0.545025	0.879575	0.574917	0.642753	0.805203	0.879575
TraesCS2A02G492600	3.58017	5.33401	4.7229	4.29868	5.27574	5.53432	6.05743	5.16871	5.9833	5.95437	6.07971	5.57556	6.09127	4.99471	5.02868	5.55636	6.10807	5.35528	6.54912	6.56184	4.48394	5.50905	5.89823	5.41775	6.14358	6.14358
TraesCS2A02G492800	0.00895705	0	0.011052	0	0	0	0	0	0.070616	0	0.0310409	0	0.010465	0.0244291	0.0283399	0.0554513	0.0224819	0.0115832	0.0193761	0	0.00500226	0	0.0254142	0.0296713	0.0133603	0.0296713
TraesCS2A02G492900	10.5146	12.5998	11.4924	11.1602	11.657	11.3694	9.96899	11.6234	10.0393	9.36685	8.95207	10.4324	10.6908	11.3369	10.1492	10.879	10.1593	10.7039	12.9665	10.6954	11.4418	11.1547	9.69765	10.764	11.1313	11.1547
TraesCS2A02G493500	0	0.042684	0	0	0	0	0	0	0	0	0	0	0	0	0	0	0	0	0	0	0.010671	0	0	0	0	0
TraesCS2A02G493600	505.957	597.286	629.302	562.835	409.449	364.338	424.29	393.734	295.522	305.253	284.551	260.247	264.662	297.714	293.194	276.431	261.04	241.013	274.021	256.55	573.845	397.953	286.393	283	258.156	397.953
TraesCS2A02G493700	105.208	102.736	105.621	102.326	79.7954	73.6378	79.6885	81.6056	62.5258	63.4235	62.2454	61.3122	58.5351	57.9407	61.0309	61.9495	57.512	55.5503	58.065	56.1619	103.973	78.6818	62.3767	59.8641	56.8223	78.6818
TraesCS2A02G493800	0	0.114759	0.168009	0.0201918	0.0243926	0.0228947	0	0.0240866	0.102237	0.16007	0.0449404	0.0995999	0.0909066	0.106104	0.0820598	0.0240844	0.0244116	0.0754648	0.105196	0.077623	0.0757401	0.0178435	0.101712	0.0757887	0.070674	0.101712
TraesCS2A02G493900	0	0	0	0	0	0.287304	0	0	0.641481	0	0	0.156234	0	0.665748	0.386162	0.604469	0.306341	0	0	0	0	0.0718261	0.199429	0.414095	0.0765851	0.414095
TraesCS2A02G494000	0	0	0	0	0.235517	0.221054	0.510779	0.697687	0.49356	0	0	0.961662	0.877726	0	0.198077	0.465082	0.2357	0	0	0	0	0.416259	0.363805	0.385221	0.0589251	0.416259
TraesCS2A02G494100	0	0.215697	0	0	0	0.430318	0	0	0	0	0	0.234004	0	0.249286	0.38559	0.67902	0	0	0.197723	0	0.0539242	0.107579	0.0585011	0.328474	0.0494306	0.328474
TraesCS2A02G494300	0.0985168	0	0.121559	0	0	0	0	0	0.129449	0	0	0.37833	0.345309	0	0.103902	0	0	0	0	0	0.0550189	0	0.126945	0.112303	0	0.126945
TraesCS2A02G494600	2.1963	2.5915	3.00563	2.90164	3.85584	4.37107	4.6699	4.64809	3.51553	4.1311	5.99682	4.03828	5.13214	4.62872	4.0852	4.84543	4.96138	5.57721	5.2694	4.72748	2.67377	4.38623	4.42043	4.67287	5.13387	5.13387
TraesCS2A02G494700	2.65216	3.96855	4.3633	3.86557	4.58307	4.54577	3.98926	4.06079	4.64001	4.65063	4.14771	4.4508	4.20659	4.41817	4.25038	4.17049	4.80978	4.78379	5.33125	4.83519	3.7124	4.29473	4.47229	4.26141	4.94	4.94
TraesCS2A02G494900	5.96098	6.09577	10.0521	8.25036	9.96679	9.12087	8.37603	8.3655	2.61086	1.63511	5.04972	5.59576	4.41089	4.60636	6.07723	5.16645	3.74046	8.22262	5.3729	3.70028	7.5898	8.9573	3.72286	5.06524	5.25907	8.9573
TraesCS2A02G495100	8.47871	11.7072	18.4751	14.2319	29.6348	30.3629	24.2855	19.4343	12.8001	8.90706	10.628	20.7833	21.4985	11.8083	18.0745	21.6661	6.79189	7.69857	6.82923	10.0784	13.2232	25.9294	13.2796	18.2618	7.84952	25.9294
TraesCS2A02G495300	0	0	0	0	0.291402	0	0	0	0	0	0	0	0	0	0	0	0.583259	0	0	0	0	0.0728505	0	0	0.145815	0.145815
TraesCS2A02G495400	10.6112	12.6355	13.2132	17.6846	46.5119	38.8432	58.2469	56.5366	69.4587	64.7753	69.1613	79.1322	68.5857	54.5626	50.7199	65.3305	50.3356	47.336	42.4343	47.9128	13.5361	50.0346	70.6319	59.7997	47.0047	70.6319
TraesCS2A02G495500	7.49079	9.83724	9.82137	9.25972	8.27487	8.184	7.91561	7.42053	7.55861	7.77083	7.96621	7.27583	7.36232	7.47025	7.26097	7.17913	7.73594	7.33554	7.53314	8.06255	9.10228	7.94875	7.64287	7.31817	7.66679	7.94875
TraesCS2A02G495600	0.0495611	0.128654	0.183459	0.133761	0.360469	0.291666	0.296533	0.368221	0.169317	0.349579	0.32061	0.203016	0.289526	0.256825	0.334528	0.38046	0.236354	0.16664	0.225145	0.355996	0.123859	0.329222	0.260631	0.315335	0.246033	0.329222
TraesCS2A02G495700	1.46373	2.80175	1.96662	1.21553	1.99868	1.87594	1.85771	2.37638	2.09426	1.72073	2.36721	1.99861	1.74816	2.04042	2.40136	2.1748	2.28599	1.80876	2.56828	2.16336	1.86191	2.02718	2.0452	2.09118	2.2066	2.2066
TraesCS2A02G495800	61.8623	63.2224	63.2305	62.0077	63.0942	59.3314	60.2822	59.0336	61.3198	61.7386	61.8956	60.0058	60.1831	63.8467	59.8951	59.475	65.6463	65.0661	61.8985	64.8299	62.5807	60.4354	61.2399	60.85	64.3602	64.3602
TraesCS2A02G495900	24.9157	18.4539	18.5436	20.0789	22.4978	22.8935	23.9561	23.5957	22.3454	23.2464	23.2998	22.2294	20.7512	21.4747	23.4716	23.6826	22.4251	22.922	23.216	23.4818	20.498	23.2358	22.7803	22.345	23.0112	23.2358
TraesCS2A02G496000	0	0	0	0	0	0.0482419	0	0	0.0269281	0.024092	0	0	0	0.0558936	0	0.0507489	0	0.0265023	0.0221662	0	0	0.0120605	0.012755	0.0266606	0.0121671	0.0266606
TraesCS2A02G496100	7.90614	10.4763	11.0973	11.3877	13.0224	13.0228	14.1354	12.8332	14.9781	16.3019	15.3062	15.4352	16.7516	15.2167	16.0368	16.5352	17.6655	19.407	17.1141	18.1119	10.2169	13.2534	15.5054	16.1351	18.0746	18.0746
TraesCS2A02G496200	0.242516	0.171692	0.957562	0.302092	0.18247	0.0570882	0.0659555	0.0600603	0.382392	0.285098	0.168089	0.186265	0	0	0.153463	0.0600548	0	0	0	0	0.418466	0.0913934	0.255461	0.0533795	0	0.255461
TraesCS2A02G496700	5.44582	5.28921	5.69104	6.5375	8.94284	9.20033	7.95945	9.38115	5.91438	7.22948	6.82581	7.3268	4.82611	4.64779	5.84116	6.53639	4.88172	4.98245	5.40943	6.15979	5.74089	8.87094	6.82412	5.46286	5.35835	8.87094
TraesCS2A02G496800	0.774834	3.1491	2.28392	2.14484	2.15921	2.73593	1.52191	2.77176	2.14935	2.98567	2.13822	2.47964	2.3638	1.99585	2.49695	2.55832	2.6471	2.28236	2.93325	2.86297	2.08817	2.2972	2.43822	2.35373	2.68142	2.68142
TraesCS2A02G496900	3.3777	2.91849	2.92067	2.4295	3.73537	2.87992	2.74859	2.89812	2.44626	2.53253	2.3964	2.55339	1.98872	2.79268	2.66472	2.33804	2.16954	2.2356	2.35886	2.75944	2.91159	3.0655	2.48215	2.44604	2.38086	3.0655
TraesCS2A02G497000	0.222028	0.436633	0.502257	0.614602	0.278424	0.39199	0.805114	0.733152	0.58348	0.696034	0.384723	0.189477	0.778227	0.706477	0.780547	0.366542	0.743045	0.287126	0.760472	0.639898	0.44388	0.55217	0.463428	0.657948	0.607635	0.657948
TraesCS2A02G497100	0.0785795	0.105965	0.0554048	0.0466109	0.098539	0.0396376	0.0610592	0.152905	0.118002	0.03959	0.129676	0.0574792	0.170503	0.107157	0.0828745	0.0694957	0.112704	0.0871017	0.121418	0.134389	0.0716399	0.0880351	0.0861867	0.107508	0.113903	0.113903
TraesCS2A02G497200	20.6459	21.3408	21.3335	22.276	21.9789	23.0233	22.4735	25.2294	20.8473	21.8	23.3405	23.6512	21.4482	22.1907	21.238	22.3098	20.2304	20.671	21.9642	21.5779	21.399	23.1763	22.4097	21.7967	21.1109	23.1763
TraesCS2A02G497300	0	0	0	0	0	0	0	0	0.0224952	0	0	0	0	0	0	0	0	0	0	0	0	0	0.00562381	0	0	0.00562381
TraesCS2A02G497500	11.1723	10.2672	9.21235	9.95256	11.0801	9.92555	9.78734	11.2072	11.1865	10.5766	11.0756	11.345	12.3316	11.097	11.8113	12.9685	11.1562	11.8779	10.2541	11.4674	10.1511	10.5	11.0459	12.0521	11.1889	12.0521
TraesCS2A02G497600	20.8403	26.823	26.8031	25.0971	23.8411	25.793	23.5926	22.3546	29.3156	27.2951	32.286	26.8247	24.5282	29.0297	26.2539	26.2468	22.8969	22.4202	25.8739	26.7179	24.8909	23.8953	28.9303	26.5146	24.4772	28.9303
TraesCS2A02G497700	10.9502	12.8992	12.9103	11.554	16.2652	15.4362	15.2827	14.4528	16.2371	15.6086	15.671	16.1186	18.084	16.753	16.4003	18.6284	17.5457	16.097	19.0828	15.8855	12.0784	15.3592	15.9088	17.4664	17.1528	17.4664
TraesCS2A02G497800	0	0.132782	0	0	0	0	0	0	0	0	0	0	0	0	0	0	0	0	0	0	0.0331954	0	0	0	0	0
TraesCS2A02G497900	0	0.0803506	0.168049	0	0	0	0	0	0	0	0	0	0	0	0	0	0	0.0880631	0	0	0.0620999	0	0	0	0.0220158	0.0220158
TraesCS2A02G498000	8.17506	12.2298	13.5423	12.8049	13.0724	11.7698	10.9902	10.5174	12.8257	13.2924	12.0422	11.1443	12.6292	12.1526	12.324	11.223	13.0993	11.9363	13.1485	13.584	11.688	11.5874	12.3261	12.0822	12.942	12.942
TraesCS2A02G498100	5.11644	6.48245	6.30019	6.41033	6.27142	5.948	6.14477	5.94608	6.10294	7.24734	6.78241	5.81134	6.59033	6.89141	7.27589	7.36052	7.74999	7.52498	7.79071	7.76808	6.07735	6.07757	6.48601	7.02954	7.70844	7.70844
TraesCS2A02G498200	0	0	0	0	0	0	0	0	0	0	0	0.239141	0	0	0	0	0	0	0	0.0828331	0	0	0.0597854	0	0.0207083	0.0597854
TraesCS2A02G498500	0	0	0	0	0	0	0.0894169	0	0	0	0	0	0	0	0	0	0	0	0	0	0	0.0223542	0	0	0	0.0223542
TraesCS2A02G498600	91.9393	84.9625	97.7588	86.8157	70.2803	62.1392	55.4883	56.7889	51.9096	47.546	43.5503	39.0144	43.3723	46.4866	46.0829	41.0452	39.1556	38.4799	42.1831	41.2136	90.3691	61.1742	45.5051	44.2468	40.2581	61.1742
TraesCS2A02G498700	15.1402	25.6057	27.3992	25.1459	18.805	16.7168	15.686	15.7123	14.3993	12.1199	10.9934	13.1974	11.1189	11.4047	12.47	12.4973	11.5813	9.69635	12.7107	11.4122	23.3227	16.73	12.6775	11.8727	11.3501	16.73
TraesCS2A02G498800	4.99683	5.93257	6.20383	5.78296	4.96224	5.4429	5.33875	4.97686	4.62862	5.34515	4.84006	4.986	5.3123	4.69791	4.87716	6.20609	5.37509	5.61902	5.5557	5.61459	5.72905	5.18019	4.94996	5.27337	5.5411	5.5411
TraesCS2A02G499000	0.27149	0.480512	1.17246	0.845458	0.510675	0.159771	0	0.16809	0	0	0	0	0	0	0	0.168074	0	0	0.293647	0	0.69248	0.209634	0	0.0420185	0.0734119	0.209634
TraesCS2A02G499100	0	0	0.338339	0.284638	0	0	0	0	0	0	0	0	0	0	0	0	0	0	0	0	0.155744	0	0	0	0	0
TraesCS2A02G499300	0.0976977	0	0.0602741	0	0	0	0	0	0	0	0	0	0	0	0	0	0	0	0	0	0.039493	0	0	0	0	0
TraesCS2A02G499400	5.30937	5.49491	5.27425	5.41796	5.34613	5.2429	5.64427	5.65515	6.03043	5.83167	6.06828	6.0333	5.80898	6.31992	6.13343	6.16995	6.39495	6.35692	7.43386	7.28686	5.37412	5.47211	5.99092	6.10807	6.86815	6.86815
TraesCS2A02G499500	5.25187	6.0388	5.58755	5.34043	4.97301	4.3207	4.0809	4.81109	4.61229	5.29201	4.17869	4.15034	4.60206	5.18871	4.1542	4.64476	3.9008	4.67796	4.63714	3.88503	5.55466	4.54642	4.55833	4.64743	4.27523	4.64743
TraesCS2A02G499600	0.936427	1.4874	1.42209	1.28984	1.2872	1.20815	1.54273	1.33795	1.60904	1.56659	1.22736	1.54449	1.59904	1.57168	1.44343	1.64998	1.6272	1.72332	1.20763	1.36539	1.28394	1.34401	1.48687	1.56603	1.48088	1.56603
TraesCS2A02G499700	0.347535	0.41007	0.21441	0.180379	0.217905	0.122714	0.0945167	0.129103	0.0456652	0.0408556	0.120439	0.0444875	0.121814	0	0.0733061	0.0860608	0.17446	0.0898861	0.0375898	0.0462284	0.288098	0.14106	0.0628619	0.0702951	0.0870411	0.14106
TraesCS2A02G499800	0.150846	0	0	0	0	0	0	0.062263	0	0	0	0	0	0	0	0	0	0	0	0	0.0377116	0.0155658	0	0	0	0.0155658
TraesCS2A02G499900	0.509162	0.563231	0.719869	0.506512	0.665095	0.886438	0.591397	0.696158	0.557522	0.523742	0.771975	0.787558	0.681638	0.448425	0.660053	0.604157	0.439305	0.603575	0.665449	0.790156	0.574694	0.709772	0.660199	0.598568	0.624622	0.709772
TraesCS2A02G500200	16.0088	15.1023	17.2569	17.7486	18.0017	17.2397	16.8492	15.4877	17.738	16.7616	16.3808	16.0107	16.295	15.1464	16.3299	15.992	17.967	19.0171	17.9044	17.2582	16.5292	16.8946	16.7228	15.9408	18.0367	18.0367
TraesCS2A02G500300	4.17712	4.23872	3.6766	4.48058	5.34289	5.53921	5.60439	5.6207	5.34227	4.87782	4.7288	4.99061	6.37703	4.55701	4.40544	5.48227	6.39551	6.7703	6.32525	6.63055	4.14326	5.5268	4.98488	5.20544	6.5304	6.5304
TraesCS2A02G500400	26.6253	34.0453	27.1597	31.5399	24.7236	18.2517	21.1785	28.2595	14.6978	14.3933	15.9634	20.4554	18.5385	20.6863	18.4909	19.0051	24.6017	22.6149	25.1954	22.0641	29.8425	23.1033	16.3775	19.1802	23.619	23.619
TraesCS2A02G500500	4.55427	5.70962	5.44386	5.61396	3.56942	6.03041	4.25767	3.70088	1.49605	0.83655	1.47965	2.91493	3.82449	2.32897	3.7525	2.46703	5.00109	5.52146	4.77202	3.40762	5.33043	4.38959	1.6818	3.09324	4.67555	4.67555
TraesCS2A02G500600	3.97124	4.30331	5.60009	6.64622	4.4718	3.0525	3.30622	4.41571	5.21812	4.19215	5.14922	5.18729	7.19649	4.42083	5.29949	5.82017	3.6616	6.60291	5.0843	4.85125	5.13021	3.81156	4.93669	5.68424	5.05001	5.68424
TraesCS2A02G500900	0.266974	0.433143	0.267651	0.155887	0.439408	0.883766	0.567244	0.681837	2.36789	2.29503	2.17809	1.75147	2.3979	2.79877	2.27013	1.92136	3.14108	2.67569	2.81544	3.46246	0.280914	0.643064	2.14812	2.34704	3.02367	3.02367
TraesCS2A02G501000	38.6825	49.485	47.3372	43.5851	43.8721	45.3275	44.2115	42.0485	50.7957	52.7849	50.2283	44.1265	46.5681	51.9493	49.1369	45.1063	46.2722	43.5019	44.567	47.5467	44.7725	43.8649	49.4838	48.1902	45.472	49.4838
TraesCS2A02G501200	0.17002	0.183896	0.192304	0.102952	0.0888359	0.483607	0.366061	0.298253	0.279253	0.366434	0.458274	0.417145	0.794579	0.502349	0.463226	0.491196	0.551212	0.476384	0.628312	0.452315	0.162293	0.309189	0.380277	0.562838	0.527056	0.562838
TraesCS2A02G501300	17.1745	12.1807	15.6508	17.5396	15.6157	16.4548	14.4783	16.6236	20.742	10.8841	10.3743	12.6813	13.4133	13.8882	10.741	12.2659	14.6983	11.075	10.665	11.5765	15.6364	15.7931	13.6704	12.5771	12.0037	15.7931
TraesCS2A02G501400	0	0	0.0500008	0.0841293	0.0508159	0.143086	0.0551037	0.0501785	0.0532461	0.190552	0.0936221	0.207492	0.284072	0.165781	0.170951	0.200695	0.254278	0.157212	0.13149	0	0.0335325	0.074796	0.136228	0.205375	0.135745	0.205375
TraesCS2A02G501500	4.59542	6.08458	6.62249	5.49854	6.73045	7.26677	7.05985	6.47228	8.02029	7.34052	8.59088	7.58893	7.82823	7.65397	7.06641	7.73127	9.50923	9.1183	9.1062	9.23909	5.70026	6.88234	7.88515	7.56997	9.2432	9.2432
TraesCS2A02G501600	12.7798	13.2634	14.7821	12.5142	11.3903	11.3479	11.6333	10.388	9.67493	10.341	10.4229	9.77307	10.2246	10.3907	10.2957	10.8728	11.1909	10.4585	10.1998	10.4164	13.3349	11.1899	10.053	10.4459	10.5664	11.1899
TraesCS2A02G501700	3.43951	5.073	3.8903	2.9753	1.07829	2.02414	1.16927	1.7746	5.64928	5.39123	2.97992	5.50359	5.3581	5.47212	6.95271	7.45266	6.11507	5.9306	5.58032	7.62526	3.84453	1.51158	4.88101	6.3089	6.31282	6.31282
TraesCS2A02G501800	0.070189	0.0414093	0.0433027	0	0.0880173	0.0413061	0.0477221	0.0869132	0.0461133	0.082513	0.162161	0.134772	0.082006	0	0.0740254	0	0.132129	0.045384	0.0379587	0	0.0387253	0.0659897	0.10639	0.0390078	0.0538679	0.10639
TraesCS2A02G501900	0	0.0621803	0	0	0.0165209	0.0155063	0	0	0	0.0154877	0.0456565	0	0.0307851	0	0.0138946	0	0	0	0.0569988	0	0.0155451	0.0080068	0.0152861	0.0111699	0.0142497	0.0152861
TraesCS2A02G502100	21.1112	17.9787	17.4122	18.6436	21.2522	19.3113	18.3323	18.9511	21.6475	23.0187	20.8512	21.4925	19.3537	22.8347	17.7076	21.2902	19.1786	18.0453	19.1583	19.22	18.7864	19.4617	21.7525	20.2965	18.9006	21.7525
TraesCS2A02G502200	14.4875	10.5994	13.914	11.8246	9.2994	11.3378	8.10885	9.13542	7.23276	8.13366	5.65213	6.7037	7.27978	8.86168	6.57134	6.95743	7.96343	7.56327	7.23543	7.88127	12.7064	9.47038	6.93056	7.41756	7.66085	9.47038
TraesCS2A02G502300	1.55881	1.53663	1.24168	1.1675	1.16295	0.859294	1.26108	1.6126	1.86674	0.835065	2.53009	1.89437	1.42933	1.34539	0.499445	0.488621	0.346681	0.306203	0.192079	0.262467	1.37615	1.22398	1.78157	0.940696	0.276858	1.78157
TraesCS2A02G502400	37.6059	53.6325	61.3366	52.5678	35.1183	33.9722	26.0619	24.541	25.803	26.2126	25.6039	22.9705	23.3814	28.6589	24.7533	23.7452	29.1363	27.5059	28.7211	25.0435	51.2857	29.9233	25.1475	25.1347	27.6017	29.9233
TraesCS2A02G503000	19.361	21.5577	21.0854	21.3714	26.5015	26.2113	25.3386	24.9872	21.6179	25.2181	23.9929	27.3436	25.488	25.2247	24.9728	24.0846	25.4955	28.3876	26.6434	25.6327	20.8439	25.7597	24.5431	24.9425	26.5398	26.5398
TraesCS2A02G503100	0.644106	0.542861	0.340609	0.668612	0.115387	0	0	0.11394	0	0	0	0.235575	0	0	0.0970445	0	0	0.118993	0.0995248	0.36719	0.549047	0.0573318	0.0588937	0.0242611	0.146427	0.146427
TraesCS2A02G503200	21.5627	26.5718	25.4559	25.6341	26.541	28.3341	25.3837	27.0699	30.5701	32.1425	31.2831	31.1181	32.7582	29.2013	31.6543	30.0835	31.6464	35.3583	35.125	33.7244	24.8062	26.8322	31.2785	30.9243	33.9635	33.9635
TraesCS2A02G503400	0	0	0	0	0	0.0608175	0.0702641	0	0	0	0	0.0661444	0	0	0	0	0	0	0	0	0	0.0327704	0.0165361	0	0	0.0327704
TraesCS2A02G503600	0.0544778	0.0642805	0	0	0.0683154	0	0	0.0674585	0	0	0	0	0	0	0	0	0	0	0	0	0.0296896	0.0339435	0	0	0	0.0339435
TraesCS2A02G503700	0	0	0.0226718	0	0	0	0	0	0	0	0	0	0	0	0	0	0	0	0	0	0.00566795	0	0	0	0	0
TraesCS2A02G503900	3.59325	4.18328	4.78837	5.19708	6.00794	6.09011	4.98388	6.67415	5.50835	6.7305	5.36841	6.25556	5.82152	6.40273	5.78554	6.16931	6.16294	6.35059	6.6848	6.11798	4.4405	5.93902	5.96571	6.04477	6.32908	6.32908
TraesCS2A02G504000	0.19042	0.112342	0.352436	0.494162	0.119394	0.112062	0	0.353689	0.375311	0.111927	0.219969	0.487509	0	0	0.301242	0	0.119487	0	0.102981	0.506586	0.28734	0.146286	0.298679	0.0753106	0.182263	0.298679
TraesCS2A02G504100	0.926368	1.74889	1.14304	2.30787	1.16167	0.436133	1.51163	1.1471	0	0	0	0	0	0.252654	0.586201	0	0	0	0.200395	0	1.53154	1.06413	0	0.209714	0.0500986	1.06413
TraesCS2A02G504300	1.41656	2.80565	1.93515	1.36542	2.60111	2.8582	2.13264	1.81673	3.92207	4.10373	3.79872	4.46853	4.13762	4.20842	4.26852	2.81881	3.11107	4.18717	3.99458	3.90314	1.88069	2.35217	4.07326	3.85834	3.79899	4.07326
TraesCS2A02G504600	33.4211	35.2276	35.0309	33.5523	36.5204	36.2514	35.9589	36.8022	39.4826	37.0008	35.9578	37.9215	37.5616	36.7182	39.1914	38.875	39.3306	38.5092	38.0042	39.6362	34.308	36.3832	37.5907	38.0866	38.87	38.87
TraesCS2A02G504700	9.74753	8.23145	8.30124	9.20575	7.21423	9.51568	8.96651	9.56143	9.19163	9.77388	8.54443	8.90565	10.3391	11.4681	10.8447	9.48955	12.9526	13.0504	11.1012	10.7795	8.87149	8.81446	9.1039	10.5354	11.9709	11.9709
TraesCS2A02G504900	0.104592	0.092559	0	0.0271428	0.0655793	0	0	0.0323784	0	0	0	0	0.0305502	0.0356575	0	0	0.0328152	0	0	0	0.0560734	0.0244894	0	0.0165519	0.00820381	0.0244894
TraesCS2A02G505000	0.0314335	0	0	0	0.0394178	0.0739943	0.0427438	0	0	0	0	0.0402377	0	0	0	0	0	0	0	0	0.00785838	0.039039	0.0100594	0	0	0.039039
TraesCS2A02G505200	0.11714	0.241881	0.65042	0.273592	0.440682	0.172342	0.159289	0.362628	0.423277	0.103281	0.270634	0.299899	0.171077	0.359418	0.0308856	0.253817	0.220513	0.416583	0.0633501	0.233726	0.320758	0.283735	0.274273	0.203799	0.233543	0.283735
TraesCS2A02G505500	0.407812	0.240596	0.395367	0.665229	0.255699	0.0685705	0.316885	0.108211	0.191377	0.136976	0.168248	0.298306	0.136135	0.0794465	0.0307216	0.180335	0	0	0.0315068	0	0.427251	0.187341	0.198727	0.106659	0.0078767	0.198727
TraesCS2A02G505600	3.90299	5.57482	4.00937	4.6718	3.95764	3.45085	3.75831	4.34736	1.98757	2.23926	2.09252	1.96022	1.83276	1.24784	1.71349	1.66479	2.81235	2.60819	3.0096	2.13629	4.53974	3.87854	2.06989	1.61472	2.64161	3.87854
TraesCS2A02G505800	28.286	31.9737	32.1596	33.2109	31.2214	27.556	27.3181	29.9988	25.6743	28.0014	25.609	26.7726	29.7961	27.4257	28.927	28.6338	29.4785	28.3699	29.3688	29.5472	31.4075	29.0236	26.5144	28.6957	29.1911	29.1911
TraesCS2A02G505900	7.77781	10.4633	9.78034	9.2565	8.85262	9.30023	7.98282	8.37351	8.16937	8.70667	8.46969	7.26111	9.40562	6.9246	7.81107	8.7101	8.70409	7.71985	8.57334	6.65563	9.3195	8.62729	8.15171	8.21285	7.91323	8.62729
TraesCS2A02G506000	0.3185	0.229662	0.349328	0.257147	0.133133	0.0416526	0.0721836	0.0657318	0.0697502	0.124808	0.0204402	0.0453009	0.0206735	0.0482592	0.0186616	0.0876343	0.133237	0.0915295	0.0191386	0.0470736	0.288659	0.0781754	0.0650748	0.0438071	0.0727448	0.0781754
TraesCS2A02G506100	1.0133	1.08694	0.795645	0.478115	0.115517	0	0.375791	0	0	0.86634	0.42565	0.235839	0.215254	0.879339	0.291459	0.114057	0.231213	0.953014	0.0996362	0.735202	0.843499	0.122827	0.381957	0.375027	0.504766	0.504766
TraesCS2A02G506200	5.99197	6.56962	6.34657	7.21074	7.31448	7.03173	6.10498	6.54423	6.6656	6.7116	7.24847	7.24036	6.91817	6.99007	6.37541	6.56551	6.65471	6.33161	7.13101	7.52368	6.52973	6.74885	6.96651	6.71229	6.91025	6.96651
TraesCS2A02G506300	15.1426	19.5754	18.2306	16.6251	16.5108	16.9032	19.1538	17.4987	16.455	17.9634	17.8639	15.913	15.3026	14.602	17.5454	16.3591	15.4855	15.8976	16.9252	18.6446	17.3934	17.5166	17.0488	15.9523	16.7382	17.5166
TraesCS2A02G506400	55.0034	47.9906	49.0532	46.2957	46.2945	43.7215	46.4202	48.6952	45.4202	44.8483	46.3213	44.0287	46.716	39.3602	43.0464	48.9391	50.0357	50.0024	47.4018	48.7254	49.5857	46.2828	45.1546	44.5154	49.0413	49.0413
TraesCS2A02G506500	57.8215	46.1286	53.3864	48.4881	62.2717	61.8582	65.1844	63.5204	89.3784	85.1231	77.888	83.3217	79.3767	74.1986	75.1971	77.6198	74.0612	72.9758	74.8086	71.3625	51.4561	63.2087	83.9278	76.598	73.302	83.9278
TraesCS2A02G506600	1.84168	2.71633	3.0299	2.23037	3.14344	3.37189	2.7826	2.66058	3.76431	2.52588	2.60023	3.47077	2.92875	2.86027	3.34514	2.40697	3.01749	3.24168	3.3753	4.42317	2.45457	2.98963	3.0903	2.88528	3.51441	3.51441
TraesCS2A02G506700	1.25305	2.07511	2.03437	2.784	2.1778	1.96644	2.18221	1.68772	1.90644	2.58432	2.08235	1.801	2.44002	2.30832	2.2953	2.12307	2.45539	1.99001	1.6882	2.07616	2.03663	2.00354	2.09353	2.29168	2.05244	2.29168
TraesCS2A02G506800	0.792843	1.24098	1.59719	1.42767	0.872486	0.647508	0.308034	0.520932	0.212607	0.266301	0.14953	0.124275	0.189046	0.30891	0.238908	0.180306	0.304593	0.376641	0.140008	0.236752	1.26467	0.58724	0.188178	0.229293	0.264499	0.58724
TraesCS2A02G507000	0	0	0.0298534	0.0502301	0	0.113908	0.0329001	0.0299595	0.127164	0.170656	0.027949	0.123885	0.0848038	0	0.025517	0.119827	0.212546	0.0938649	0.0261692	0.193099	0.0200209	0.0441918	0.112414	0.057537	0.13142	0.13142
TraesCS2A02G507100	0.689569	1.96233	3.50351	1.76846	1.78031	1.2413	0.661896	0.75342	0.213194	0.38148	0.140572	0.415392	0.379136	0.553148	0.4278	0.401787	0.509057	0.944203	0.570354	0.539559	1.98097	1.10923	0.28766	0.440468	0.640793	1.10923
TraesCS2A02G507200	9.86042	9.78176	9.4855	9.7238	9.50274	10.9824	9.23687	9.97143	9.21341	11.3341	10.5257	8.43818	9.32308	8.76511	9.18612	8.54615	8.22686	8.43013	9.4999	8.79267	9.71287	9.92336	9.87786	8.95512	8.73739	9.92336
TraesCS2A02G507300	0	0	0	0	0	0	0	0	0	0	0	0	0	0.0310658	0	0	0	0	0	0	0	0	0	0.00776644	0	0.00776644
TraesCS2A02G507500	0.053643	0	0.0330947	0	0.0336343	0	0	0	0	0	0	0	0.0313371	0.036576	0	0	0	0	0	0	0.0216844	0.00840856	0	0.0169783	0	0.0169783
TraesCS2A02G507600	0	0.133512	0	0	0	0	0	0	0	0	0	0	0	0	0	0	0	0	0	0	0.0333781	0	0	0	0	0
TraesCS2A02G507800	3.47679	2.70838	3.62357	3.71419	2.0318	1.78784	1.92784	2.08991	3.28216	3.05552	2.8465	1.85802	3.23394	4.92536	3.20402	3.84508	4.74457	4.49617	4.52726	5.34316	3.38073	1.95935	2.76055	3.8021	4.77779	4.77779
TraesCS2A02G507900	3.86154	4.15701	3.79658	4.15218	4.41795	3.58531	3.84932	3.63862	3.57805	3.76186	3.71433	3.7221	4.00837	4.0281	4.49446	3.84782	4.15109	3.62094	4.19333	4.76818	3.99183	3.8728	3.69409	4.09469	4.18339	4.18339
TraesCS2A02G508000	0	0	0	0	0	0	0	0	0	0	0	0	0	0.0560332	0	0	0	0	0	0	0	0	0	0.0140083	0	0.0140083
TraesCS2A02G508200	4.78328	5.49843	5.78366	4.70918	4.38268	3.41989	4.11882	3.85251	2.017	1.9818	1.36159	1.68427	1.64936	2.33627	2.12486	1.7988	3.25087	2.51683	3.09827	2.37003	5.19364	3.94347	1.76116	1.97732	2.809	3.94347
TraesCS2A02G508300	0.45725	0.693678	0.429864	0.542454	0.518785	0.743204	0.651385	0.620125	0.629426	0.614326	0.77973	0.836172	0.432474	0.623544	0.574099	0.673987	0.491864	0.675787	0.659424	0.521336	0.530811	0.633375	0.714914	0.576026	0.587103	0.714914
TraesCS2A02G508800	1.20226	1.62838	1.62971	1.54682	2.28269	2.24216	2.33714	2.04438	2.7701	2.74708	2.59181	2.98045	2.75988	2.63243	2.65202	2.62075	2.95387	3.1971	3.16853	3.17591	1.50179	2.22659	2.77236	2.66627	3.12385	3.12385
TraesCS2A02G508900	178.233	225.484	206.45	191.026	140.466	136.365	145.419	147.621	126.98	121.891	122.883	111.994	120.124	139.577	123.758	119.59	124.109	116.157	130.968	116.99	200.298	142.468	120.937	125.762	122.056	142.468
TraesCS2A02G509100	0	0	0	0	0	0	0	0	0	0.0127748	0	0	0.0126963	0	0	0	0	0	0	0	0	0	0.0031937	0.00317408	0	0.0031937
TraesCS2A02G509600	0	0	0	0	0	0	0	0	0	0	0.051842	0	0	0	0	0	0	0	0	0	0	0	0.0129605	0	0	0.0129605
TraesCS2A02G510000	0	0.0496235	0	0	0	0	0	0	0	0	0.048582	0	0	0	0	0	0	0	0	0	0.0124059	0	0.0121455	0	0	0.0121455
TraesCS2A02G510300	0.0179728	0	0	0.0186566	0	0.0211539	0	0.0222553	0	0	0	0	0	0	0	0.0445064	0	0.0232423	0	0	0.00915735	0.0108523	0	0.0111266	0.00581059	0.0111266
TraesCS2A02G510400	4.13236	8.74417	5.33682	6.1484	1.72733	0.616078	3.29663	1.26219	0.28959	0.356248	0.286416	0.176326	0.22531	0.41325	0.842591	0.238771	0.587751	0.463142	0.417164	0.439742	6.09044	1.72556	0.277145	0.42998	0.47695	1.72556
TraesCS2A02G510700	1.34255	2.01616	0.903575	2.02709	0.535678	0.143652	1.12026	0.151131	0.0400926	0	0.176236	0.195293	0.178247	0.332874	0.579243	0.151117	0.306341	0.828629	0.49504	0.284109	1.57234	0.487681	0.102905	0.31037	0.47853	0.487681
TraesCS2A02G510800	11.9875	20.5674	14.9045	17.6179	5.75221	1.97962	6.77816	3.18083	0.683094	0.790897	0.671191	1.48754	0.535935	1.04255	1.12882	0.454363	1.49674	1.66095	1.65381	0.691518	16.2693	4.42271	0.90818	0.790417	1.37576	4.42271
TraesCS2A02G510900	15.0255	19.8404	16.8981	16.0257	12.7723	13.1219	13.2885	13.7767	15.915	13.4028	15.3431	13.3316	13.3473	14.3273	14.8064	13.4914	12.6383	12.8155	14.8623	16.0503	16.9474	13.2399	14.4981	13.9931	14.0916	14.4981
TraesCS2A02G511000	1.20187	1.89085	1.9773	1.38622	0.837307	0.314356	0.726367	0.496083	0	0.156989	0.154264	0.170945	0.468073	0.182108	0.140841	0	0	0	0	0.532902	1.61406	0.593528	0.120549	0.197755	0.133225	0.593528
TraesCS2A02G511200	3.01313	3.41724	2.70719	2.79374	3.52169	4.23508	3.73929	3.1515	3.72855	4.33316	4.29174	4.71837	4.6825	3.74992	4.31938	4.41894	3.08389	4.04789	3.76531	4.00801	2.98283	3.66189	4.26795	4.29269	3.72627	4.29269
TraesCS2A02G511300	2.18833	1.81921	2.27059	2.01346	2.43234	1.58052	1.01445	1.84756	1.30701	2.22176	2.24065	1.84629	2.15	2.57726	2.15059	1.66265	1.74766	1.86519	1.7752	2.31547	2.0729	1.71872	1.90393	2.13513	1.92588	2.13513
TraesCS2A02G511400	8.96198	12.4891	12.129	11.9861	10.0081	12.1915	11.6992	10.5367	11.875	11.4671	12.1616	10.8925	10.9117	9.26245	10.984	11.4001	11.0814	10.9308	9.48932	12.2724	11.3915	11.1089	11.5991	10.6395	10.9435	11.5991
TraesCS2A02G511900	26.8402	25.0221	24.565	24.083	24.6876	22.5383	19.9705	23.359	19.5884	20.3159	22.2301	22.0814	21.8182	19.8546	19.9286	20.2217	19.702	19.9335	20.4037	19.8299	25.1276	22.6388	21.054	20.4558	19.9673	22.6388
TraesCS2A02G512000	0	0	0	0	0	0	0	0	0	0	0	0	0	0	0.0333171	0	0	0	0	0	0	0	0	0.00832928	0	0.00832928
TraesCS2A02G512100	7.515	8.77797	10.3306	8.11505	11.6691	9.61685	7.47566	9.05582	12.3597	12.3031	10.9534	11.815	13.2293	11.7268	10.5588	11.428	10.9503	10.6315	11.5924	11.271	8.68466	9.45436	11.8578	11.7357	11.1113	11.8578
TraesCS2A02G512200	0.28158	0.735689	0.74451	0.876878	0.706204	0.639164	0.546995	0.547915	0.343561	0.49653	0.534379	0.386193	0.352485	0.32913	0.466668	0.522961	0.353378	0.286108	0.500349	0.374551	0.659664	0.61007	0.440166	0.417811	0.378597	0.61007
TraesCS2A02G512400	5.94138	3.53373	5.00654	5.46544	4.78529	3.1838	2.62738	3.17011	4.76026	2.6689	2.06458	2.53516	2.14458	1.44916	2.44532	1.79424	2.72792	2.18632	2.7168	3.01988	4.98677	3.44164	3.00723	1.95832	2.66273	3.44164
TraesCS2A02G512500	23.282	23.6006	24.2862	23.7894	28.2244	28.7971	28.1587	29.3655	26.9101	27.1289	24.8158	27.9658	27.2816	24.9769	25.5156	28.7986	25.0444	26.1605	29.1245	25.0905	23.7395	28.6364	26.7052	26.6432	26.355	28.6364
TraesCS2A02G512600	0.262118	0.206189	0.269521	0.31744	0.219132	0.41135	0.712866	0.432766	0.229611	0.256785	0.504655	0.22369	0.408331	0.357446	0.368594	0.162272	0.164477	0.282475	0.378015	0.522997	0.263817	0.444028	0.303685	0.324161	0.336991	0.444028
TraesCS2A02G512800	0	0	0	0	0	0	0	0	0	0	0	0	0	0	0.357028	0	0	0	0	0	0	0	0	0.089257	0	0.089257
TraesCS2A02G513100	0.865911	1.02172	1.42458	0.998728	0	0	0	0	0	0.113105	0.111142	0	0.449642	0.787218	0.405884	0.119126	0.120745	0.124421	0.208129	0	1.07774	0	0.0560619	0.440468	0.113324	0.440468
TraesCS2A02G513200	0	0	0	0.379517	0	0	0	0	0	0	0	0	0	3.98857	0	0	0	0	0	0	0.0948792	0	0	0.997142	0	0.997142
TraesCS2A02G513400	3.78214	8.1816	5.83342	8.83358	1.58094	0.370964	0.857169	2.73194	0	0	0	0	0	0.429803	0.332405	0	0	0	0	0	6.65768	1.38525	0	0.190552	0	1.38525
TraesCS2A02G513500	3.22594	4.75801	3.64875	1.95339	0.674224	0.949231	0.731114	0.665767	0	0	0	0	0	0	0	0	0	0	0	0	3.39652	0.755084	0	0	0	0.755084
TraesCS2A02G513600	0.806485	0	0	0	0	0	0	0	0	0	0	0	0.314088	0	0	0	0	0	0	0	0.201621	0	0	0.078522	0	0.078522
TraesCS2A02G513700	0.269647	0.204536	0.261418	0.11996	0.120764	0.0226695	0.0785721	0.0476995	0	0	0	0	0.0900126	0.0787955	0	0.0238476	0.0241716	0.0747227	0.0624972	0	0.21389	0.0674262	0	0.0481639	0.0403479	0.0674262
TraesCS2A02G513800	2.96745	3.157	4.44182	3.68632	4.94125	3.83622	3.43983	4.33713	6.96734	5.83319	5.56335	6.28947	7.21827	6.63386	6.10537	7.34835	6.77663	6.03932	6.62973	8.02389	3.56315	4.13861	6.16334	6.82646	6.86739	6.86739
TraesCS2A02G513900	0.476533	0.210855	0.440992	0.556496	0.22409	0.0701097	0.0809996	0	0.313076	0.0700255	0.13762	0.152501	0.13919	0.16246	0.0628224	0.368765	0.373775	0.385156	0.128856	0.237703	0.421219	0.0937999	0.168306	0.183309	0.281373	0.281373
TraesCS2A02G514000	6.44063	3.83739	5.11442	7.08284	2.31902	2.10155	1.47413	2.44785	0.418952	0.224896	0.589311	0.244888	0.819551	0.26088	0.33627	0.55269	0.480171	0.494792	0.344865	0.763413	5.61882	2.08564	0.369512	0.492348	0.52081	2.08564
TraesCS2A02G514100	18.5632	21.7214	26.3893	23.9627	29.7414	28.7323	28.0123	25.0691	27.5344	30.1308	27.8074	29.3328	30.144	30.1542	33.5249	30.3782	32.3595	32.6863	31.6111	31.158	22.6592	27.8888	28.7014	31.0503	31.9537	31.9537
TraesCS2A02G514200	13.5079	16.0487	17.589	14.4096	7.37667	5.49498	6.3485	6.89873	2.49469	2.45147	2.44487	2.47019	2.5455	2.71639	2.29778	2.69758	3.78886	4.06523	4.6457	3.22927	15.3888	6.52972	2.46531	2.56432	3.93226	6.52972
TraesCS2A02G514300	12.7	17.1649	15.1006	16.8985	13.537	10.1238	9.89082	10.3649	5.91648	5.63265	7.00195	7.24182	6.4074	5.82541	7.24503	7.71938	6.73756	6.27083	7.61752	5.75908	15.466	10.9791	6.44823	6.79931	6.59625	10.9791
TraesCS2A02G514400	11.8579	13.0024	14.5145	13.2213	13.9373	14.5932	15.9039	16.3073	30.7533	27.1328	26.9273	27.0178	21.9583	21.0196	19.4221	20.2065	18.1394	17.6951	17.8126	18.7407	13.149	15.1854	27.9578	20.6516	18.0969	27.9578
TraesCS2A02G514500	19.9431	18.9829	17.1541	19.0634	17.6241	17.6851	17.5014	18.9065	14.5582	18.4132	16.7611	18.5347	16.846	13.9085	15.1106	16.8001	13.257	13.9354	14.1507	15.0204	18.7859	17.9293	17.0668	15.6663	14.0909	17.9293
TraesCS2A02G514600	5.44478	6.98664	6.31236	6.1347	8.20755	8.43784	7.77409	7.33206	9.04721	9.37448	10.0111	8.95909	9.48917	9.52868	10.0372	9.25553	9.16774	10.2684	10.6005	10.0792	6.21962	7.93789	9.34796	9.57764	10.0289	10.0289
TraesCS2A02G514700	0.0683235	0.161235	0.0843036	0.070923	0.599746	0.562916	0.185815	0.676826	1.79551	0.963839	0.473554	0.699681	0.957917	0.372686	0.576464	0.0845955	0.17149	0.176711	0	0.272648	0.0961963	0.506326	0.983145	0.497915	0.155212	0.983145
TraesCS2A02G514800	19.8824	22.5646	23.8616	22.792	29.8493	29.1775	29.2894	29.5219	37.9078	37.2904	35.781	37.5778	34.7412	34.8057	35.242	36.4723	34.9043	35.3456	36.9499	35.7339	22.2751	29.4595	37.1392	35.3153	35.7334	37.1392
TraesCS2A02G514900	20.0663	15.1236	15.5558	20.0664	20.9474	19.6611	19.2863	23.5467	18.084	15.6853	21.3597	21.5176	17.5528	14.0402	18.0607	19.382	14.8988	11.4124	10.7952	12.2978	17.703	20.8604	19.1616	17.2589	12.3511	20.8604
TraesCS2A02G515000	5.03947	5.98552	5.58197	5.88727	5.10984	4.81563	5.97072	5.16932	5.39792	6.37402	4.89926	5.40774	4.97461	5.6248	5.35	5.02469	5.03034	6.06535	7.05181	6.30518	5.62356	5.26638	5.51974	5.24353	6.11317	6.11317
TraesCS2A02G515100	0.38814	0.601101	0.538787	0.57918	0.851777	0.885127	1.48444	1.29168	1.40252	1.51146	1.14895	1.58372	1.84229	1.0586	2.22587	1.44174	1.61355	1.34897	1.46936	1.83931	0.526802	1.12825	1.41166	1.64213	1.5678	1.64213
TraesCS2A02G515200	3.11368	4.74059	1.98294	3.96199	3.2748	5.5563	3.55113	4.60184	3.56339	6.7304	5.9174	5.9144	4.10731	4.38304	4.76691	4.35269	5.92445	4.15649	5.86649	5.47781	3.4498	4.24602	5.5314	4.40249	5.35631	5.5314
TraesCS2A02G515300	0	0.0097297	0.0203492	0	0	0	0	0.0204215	0	0	0	0.0105555	0	0	0	0	0	0	0	0	0.00751971	0.00510537	0.00263888	0	0	0.00510537
TraesCS2A02G515400	0.538868	0.953746	1.18436	0.943936	1.56265	1.68471	0.984647	1.68902	1.68164	1.6035	1.73129	1.3796	1.633	1.37783	1.70496	1.73056	1.52161	2.24302	1.45712	1.76958	0.905227	1.48026	1.59901	1.61159	1.74783	1.74783
TraesCS2A02G515700	7.97757	7.86694	7.9651	8.3411	6.23432	5.19375	6.1577	6.41859	5.95012	6.52403	5.52039	6.31466	7.33947	7.35769	7.96651	7.27692	8.24637	8.09875	8.60781	7.68957	8.03768	6.00109	6.0773	7.48515	8.16062	8.16062
TraesCS2A02G515900	0.160354	0	0.263812	0	0.268112	0.377472	0.218052	0.397124	0.702336	0.816873	0.617456	0.684223	0.624503	0.728905	0.676474	0.860356	0.402482	0.829475	0.693764	1.1376	0.106041	0.31519	0.705222	0.72256	0.765829	0.765829
TraesCS2A02G516000	0	0.238779	0	0	0	0	0	0	0	0	0	0	0	0	0	0	0	0	0.109441	0	0.0596946	0	0	0	0.0273601	0.0273601
TraesCS2A02G516100	7.77831	7.78733	6.95361	7.11779	7.4969	9.1046	7.77983	8.49074	8.75641	8.21201	8.06945	8.25629	7.71091	8.35714	7.93227	9.07364	7.95991	7.84204	8.71442	8.60787	7.40926	8.21802	8.32354	8.26849	8.28106	8.32354
TraesCS2A02G516200	0.0787568	0.371713	0.388709	0.36789	0.395046	0.185393	0.374832	0.0975226	0.206969	0.0462926	0.318423	0.0504078	0.230041	0.322198	0.249185	0.585082	0.148258	0.356468	0.553699	0.419043	0.301767	0.263198	0.155523	0.346626	0.369367	0.369367
TraesCS2A02G516300	1.41515	1.5082	1.68982	1.54008	2.20395	1.6925	1.64501	1.35666	1.22965	1.44897	1.42381	1.2856	1.46673	1.08941	1.56472	1.46958	1.51819	1.59393	1.16033	1.85205	1.53831	1.72453	1.34701	1.39761	1.53112	1.72453
TraesCS2A02G516500	0	0	0	0	0	0	0	0	0	0	0	0	0	0	0	0	0.0547095	0	0	0	0	0	0	0	0.0136774	0.0136774
TraesCS2A02G516900	0	0	0	0.261135	0	0	0	0	0	0	0	0	0	0	0	0	0	0	0	0	0.0652838	0	0	0	0	0
TraesCS2A02G517000	19.0685	14.9997	15.2309	19.2202	21.024	22.5519	25.4285	28.631	69.9617	56.7453	52.5678	55.8938	80.2898	69.8446	70.6303	80.8665	56.5317	63.3754	57.9883	68.2512	17.1298	24.4089	58.7921	75.4078	61.5367	75.4078
TraesCS2A02G517100	1.10788	2.44627	2.01452	1.71495	3.03042	3.12647	3.84997	2.80789	3.37115	2.7419	2.61946	3.21786	2.83859	3.62237	2.96549	3.28894	2.89456	2.78162	3.81212	2.99906	1.82091	3.20369	2.98759	3.17885	3.12184	3.20369
TraesCS2A02G517200	15.5252	16.3204	17.3966	15.9617	18.146	18.9726	19.5155	19.0038	22.391	22.1285	21.1094	21.5853	22.5653	26.1757	23.4718	23.3064	23.0824	24.0734	25.2286	26.4219	16.301	18.9095	21.8035	23.8798	24.7016	24.7016
TraesCS2A02G517300	0.0180003	0	0.0222104	0	0	0	0	0.0222893	0	0.0211609	0	0	0.0841234	0.0245467	0.0189842	0	0	0	0.0194694	0	0.0100527	0.00557234	0.00529022	0.0319136	0.00486735	0.0319136
TraesCS2A02G517400	0	0	0	0	0	0	0	0	0	0	0	0	0	0	0	0	0.132695	0	0	0	0	0	0	0	0.0331738	0.0331738
TraesCS2A02G517500	1.04353	1.06867	1.02036	1.24674	1.08638	1.0776	1.04417	0.902084	0.724392	0.567084	1.08036	0.995555	1.04668	0.563846	0.757936	0.865433	0.494192	0.50924	0.883789	0.641659	1.09482	1.02756	0.841848	0.808475	0.63222	1.02756
TraesCS2A02G517600	0.49662	0.167423	0.218848	0.184112	0.355865	0.167006	0.096473	0.0878502	0	0.0417012	0.122932	0	0.041445	0.0483737	0.0748234	0.219605	0.0890356	0.0917466	0.306943	0.188741	0.266751	0.176798	0.0411583	0.0960619	0.169117	0.176798
TraesCS2A02G517800	0	0	0	0	0	0	0	0	0	0	0	0	0	0	0	0.00740964	0.00751031	0	0	0.0159206	0	0	0	0.00185241	0.00585774	0.00585774
TraesCS2A02G517900	2.09433	2.38522	2.42687	1.68249	2.42076	2.7651	2.62502	2.34529	3.03905	3.78942	2.98733	3.03061	3.61719	3.10434	2.70818	3.38232	3.29114	2.96743	3.44712	3.46412	2.14723	2.53904	3.2116	3.20301	3.29245	3.29245
TraesCS2A02G518000	0.44306	0.697045	0.364458	0.919834	0.3704	0.347654	1.00413	0.182877	0.194057	0	0.170604	0.189052	0.172551	0	0	0.18286	0	0	0	0	0.606099	0.476266	0.138428	0.0888528	0	0.476266
TraesCS2A02G518200	0	0	0	0	0	0.0369407	0	0	0	0.0737926	0	0	0	0	0	0	0.0393883	0	0	0	0	0.00923517	0.0184481	0	0.00984708	0.0184481
TraesCS2A02G518400	3.85455	3.60714	4.64129	5.32574	5.90036	5.8509	5.63911	7.14304	6.09521	6.67202	6.37195	6.53352	6.92608	6.14453	7.03707	7.50444	7.18938	7.35672	7.40382	7.17815	4.35718	6.13335	6.41817	6.90303	7.28201	7.28201
TraesCS2A02G518600	17.7919	19.319	19.3698	18.7469	20.2082	19.3877	19.0527	20.1513	20.288	20.4376	18.9136	17.5419	17.8773	21.272	19.6225	19.4	18.7545	19.21	20.2099	19.2578	18.8069	19.7	19.2953	19.543	19.3581	19.7
TraesCS2A02G518700	7.66142	9.97196	10.6716	9.51069	12.8264	11.6669	9.72	11.5408	11.468	11.7922	12.1805	12.4866	14.6727	11.471	12.9116	11.6864	12.44	12.9719	12.5582	13.1853	9.4539	11.4385	11.9818	12.6854	12.7889	12.7889
TraesCS2A02G518900	9.84887	6.30857	11.2265	12.2683	8.70418	6.73445	3.06118	1.85838	0.123249	0.220536	0	0.600353	0.328772	0.255823	0.989256	0.696828	0.588579	0.970401	0.710178	0.623846	9.91306	5.08955	0.236035	0.56767	0.723251	5.08955
TraesCS2A02G519000	0.213666	0.151268	0.474553	0.133077	0	0.100594	0.0581093	0.105831	0.168451	0.200946	0.0493644	0	0.0998556	0	0	0	0	0	0.0924417	0	0.243141	0.0661335	0.10469	0.0249639	0.0231104	0.10469
TraesCS2A02G519400	0.790252	0.621633	0.882219	1.01563	0.141569	0	0.0511713	0	0.197785	0.132715	0	0	0.0879332	0	0.158752	0.13978	0.0472263	0.0486643	0	0	0.827434	0.048185	0.0826251	0.0966162	0.0239727	0.0966162
TraesCS2A02G519500	1.57471	2.22159	2.83005	2.62961	2.66154	3.18306	2.74647	2.37382	4.09328	2.97802	3.67768	4.20682	3.79964	3.5012	3.89923	3.8571	3.26508	3.8072	3.85078	4.50804	2.31399	2.74122	3.73895	3.76429	3.85778	3.85778
TraesCS2A02G519600	4.11614	4.20633	5.18467	4.98487	5.28455	4.57073	4.58103	4.71767	4.9417	5.35731	5.33507	4.72016	5.03813	5.07852	5.33596	4.73241	5.42704	5.95666	5.73734	5.11671	4.623	4.7885	5.08856	5.04625	5.55944	5.55944
TraesCS2A02G519900	0.529202	1.38761	1.95893	0.854523	0.442414	0.276831	0.559702	0.291243	0.540834	0.414747	0.271698	0.602156	0.549598	0.16037	0.372085	0.582433	0.22138	0.22812	0.317996	0.234644	1.18257	0.392548	0.457359	0.416121	0.250535	0.457359
TraesCS2A02G520200	20.4283	19.5745	22.7956	21.5257	20.3949	21.3411	22.0924	21.476	23.2393	22.1616	23.8754	23.9562	22.2457	24.0015	19.6832	21.0284	18.7117	18.683	18.5736	20.5851	21.081	21.3261	23.3081	21.7397	19.1383	23.3081
TraesCS2A02G520300	10.8463	14.5236	12.0083	11.8373	11.4618	10.9424	11.8608	12.3959	11.2322	12.2596	11.8054	12.5471	10.74	11.5858	11.3106	12.1577	12.017	11.6174	11.675	12.1581	12.3039	11.6652	11.9611	11.4485	11.8669	11.9611
TraesCS2A02G520400	15.7843	13.0921	13.4926	14.0346	12.887	13.8343	11.8564	11.8505	11.7099	11.9301	11.185	12.3945	12.9824	9.96315	11.7867	11.412	9.87429	11.4209	9.3786	12.5164	14.1009	12.607	11.8049	11.5361	10.7975	12.607
TraesCS2A02G520700	15.0357	16.1855	17.6178	17.384	20.0508	18.1592	18.405	19.973	20.3463	21.7649	20.1881	21.4554	20.5496	21.4602	20.5023	22.5935	21.7739	21.4393	22.4069	22.9666	16.5558	19.147	20.9386	21.2764	22.1467	22.1467
TraesCS2A02G520900	0	0	0	0	0	0	0	0	0	0	0.0111783	0	0	0	0	0	0	0	0	0	0	0	0.00279457	0	0	0.00279457
TraesCS2A02G521000	0	0	0	0	0	0	0.0426054	0	0	0	0	0	0	0	0	0	0	0	0	0	0	0.0106514	0	0	0	0.0106514
TraesCS2A02G521100	0.0200981	0	0	0	0.0252031	0	0	0	0	0.023627	0	0	0	0	0.0211966	0	0	0	0	0	0.00502452	0.00630077	0.00590674	0.00529915	0	0.00630077
TraesCS2A02G521300	21.8488	23.2727	23.7181	20.2262	31.2014	30.9154	27.7947	29.2429	29.9011	27.8747	30.3147	31.1474	30.1864	31.7486	31.6811	30.3637	31.2857	33.9367	33.7822	32.8426	22.2665	29.7886	29.8095	30.9949	32.9618	32.9618
TraesCS2A02G521400	41.049	56.9233	57.3691	53.6551	64.2184	54.2058	56.3492	60.8122	80.0302	71.6751	71.6948	68.1138	81.5937	81.9773	73.5073	71.8	74.6853	75.024	74.4339	68.3034	52.2491	58.8964	72.8785	77.2196	73.1116	77.2196
TraesCS2A02G521500	0.48071	1.13442	0.741429	0.810874	0.150703	0.49507	0.326839	0.297625	0.15791	0.0706393	0.069413	0	0.14041	0.573594	0.253492	0.223199	0	0.0777065	0.324964	0.159858	0.791857	0.317559	0.0744907	0.297674	0.140632	0.317559
TraesCS2A02G521600	5.92656	5.762	5.75157	5.82946	6.23503	4.67648	3.89369	4.97493	4.25825	4.30555	4.25645	4.6883	3.52701	4.23772	4.33087	4.78209	4.73563	5.10946	4.80168	4.31076	5.8174	4.94503	4.37714	4.21942	4.73939	4.94503
TraesCS2A02G521700	0	0	0.117207	0.147906	0	0	0	0	0	0	0	0	0	0	0	0	0	0	0	0.063177	0.0662784	0	0	0	0.0157942	0.0157942
TraesCS2A02G521800	0	0	0.0328378	0	0	0	0	0	0	0	0	0	0	0	0	0	0	0	0	0	0.00820944	0	0	0	0	0
TraesCS2A02G522100	6.73049	3.00014	6.27464	3.57091	0.656449	0.792176	0.610148	1.85204	3.14442	4.13195	2.50524	2.58468	4.36868	3.16139	2.52386	2.22225	0.656961	1.16051	0.808865	1.39265	4.89405	0.977704	3.09158	3.06905	1.00475	3.09158
TraesCS2A02G522200	2.17488	1.86177	2.76248	2.34616	4.46529	4.41695	3.79827	3.88122	5.9396	6.04094	6.05923	5.34971	6.35259	5.40829	6.31906	6.52091	6.10108	7.58283	6.31913	6.23975	2.28632	4.14043	5.84737	6.15021	6.5607	6.5607
TraesCS2A02G522300	0	0	0.191152	0	0	0.364676	0	0.191831	0.203559	0	0.178958	0	0	0	0	0	0.19442	0.400679	0.335123	0	0.0477879	0.139127	0.095629	0	0.232555	0.232555
TraesCS2A02G522400	9.21362	12.0375	12.253	11.8396	16.7462	15.9636	16.0774	17.2341	19.6593	20.3784	17.613	20.3282	20.7328	19.8431	18.9941	19.4211	21.8333	23.0921	22.558	21.0218	11.3359	16.5053	19.4947	19.7478	22.1263	22.1263
TraesCS2A02G522500	10.3541	14.4079	13.2164	13.5648	15.1332	17.4817	14.7594	16.0044	14.3556	17.5446	17.735	15.8136	15.3511	17.4305	16.9449	14.4999	19.5361	17.9147	17.6097	21.9415	12.8858	15.8447	16.3622	16.0566	19.2505	19.2505
TraesCS2A02G522600	46.5211	57.5191	55.0885	49.6291	68.7708	69.375	70.4307	66.4572	66.5167	71.909	65.3815	78.3015	85.9796	66.7957	75.3878	81.2502	86.7659	90.7717	97.4671	83.5477	52.1894	68.7584	70.5271	77.3533	89.6381	89.6381
TraesCS2A02G522700	34.0967	47.4458	47.4251	47.4042	76.9138	78.3548	77.2058	68.5956	92.6276	96.4733	89.1538	94.5586	91.861	90.2149	93.275	89.8607	99.4967	97.5671	99.0009	94.4403	44.0929	75.2675	93.2033	91.3029	97.6263	97.6263
TraesCS2A02G523000	26.1148	19.2586	18.5281	25.0752	13.9179	16.1369	19.5312	18.5939	11.1521	13.0475	8.29596	8.3573	9.91621	14.2449	11.0169	16.9755	12.2901	13.5086	19.7723	14.7634	22.2442	17.045	10.2132	13.0384	15.0836	17.045
TraesCS2A02G523100	11.9693	16.2286	16.541	12.3343	12.4988	11.7825	14.027	11.2102	9.26482	9.82402	6.93844	9.69447	9.40769	11.574	7.43638	10.347	12.2901	13.5086	10.6864	8.27906	14.2683	12.3796	8.93044	9.69125	11.191	12.3796
TraesCS2A02G523200	9.1789	9.63095	9.49785	8.95523	10.1626	8.95736	10.0722	9.06402	9.16013	10.6881	9.86503	9.63037	9.60431	9.90276	10.232	9.74652	10.6445	9.42847	10.1479	10.8186	9.31573	9.56405	9.83591	9.87141	10.2599	10.2599
TraesCS2A02G523300	29.6096	31.9149	34.7842	30.671	19.2424	15.6073	17.2119	18.0992	12.8698	11.2929	10.5166	9.93384	10.7833	12.86	12.1575	11.4897	13.4896	12.4551	14.261	11.4584	31.7449	17.5402	11.1533	11.8226	12.916	17.5402
TraesCS2A02G523400	0.237521	0.163485	0.439612	0.226011	0.297853	0.163078	0.403731	0.245097	0.520162	0.139613	0.274379	0.253373	0.346888	0.188944	0.208753	0.318597	0.372606	0.255968	0.36395	0.44759	0.266658	0.27744	0.296882	0.265795	0.360029	0.360029
TraesCS2A02G523500	0.338866	0.524235	0.492455	0.437744	0.462711	0.41657	0.573434	0.494206	0.751996	0.761319	0.774199	0.77116	0.730246	1.0269	0.881555	0.857788	1.1435	1.09068	1.34391	1.16194	0.448325	0.48673	0.764669	0.874122	1.18501	1.18501
TraesCS2A02G523600	0.0641665	0	0	0.0333039	0.120698	0.113286	0.130882	0.119184	0.505879	0.339449	0.333556	0.451763	0.449817	0.262508	0.406043	0.317794	0.161056	0.29043	0.312315	0.341412	0.0243676	0.121012	0.407662	0.359041	0.276303	0.407662
TraesCS2A02G523700	0.313676	0.185059	0	0.162805	0.295013	0.0922989	0	0.582625	0.824325	0.184376	0.543526	0.401533	0.458108	0.962447	1.15787	0	0.787316	1.31834	0.424095	0.730179	0.165385	0.242484	0.48844	0.644607	0.814983	0.814983
TraesCS2A02G523800	1.85453	0.312604	0.653794	0.412518	1.49502	2.33868	1.98143	0.984177	9.74721	4.20457	4.13159	5.08705	5.41688	7.04503	4.88973	10.3329	6.81595	7.3661	8.45336	7.40056	0.808361	1.69983	5.7926	6.92114	7.50899	7.50899
TraesCS2A02G524000	8.71949	8.4609	10.5465	8.27712	11.9414	12.6935	10.2968	7.10337	3.09043	4.31599	4.24107	2.93729	5.49589	4.38075	5.44505	5.18498	4.17555	3.93176	4.96375	3.81529	9.00101	10.5088	3.6462	5.12667	4.22159	10.5088
TraesCS2A02G524100	14.2376	10.7689	14.1141	12.0003	11.4449	13.0337	9.92845	10.2465	2.55833	2.43194	2.67086	3.27121	2.41699	1.82539	4.87692	4.21876	3.20706	2.67524	6.05452	2.91362	12.7802	11.1634	2.73309	3.33451	3.71261	11.1634
TraesCS2A02G524200	22.5859	15.8071	18.0326	19.078	12.4954	11.3371	11.5925	10.008	2.61859	3.64434	4.60424	1.98416	2.84582	3.32157	4.43714	5.07209	5.27994	5.01118	5.74806	4.71268	18.8759	11.3583	3.21283	3.91915	5.18797	11.3583
TraesCS2A02G524300	5.82209	13.0447	13.3183	12.4946	11.2385	12.4347	12.0978	10.5305	16.1167	14.2655	15.7559	14.2775	16.4707	15.5667	15.2818	15.0248	14.8185	14.5929	15.0709	16.8811	11.1699	11.5754	15.1039	15.586	15.3409	15.586
TraesCS2A02G524400	1.38955	0.655834	1.02873	1.15394	1.0455	0.654199	0	0	0.365167	0	0	0	0	0	0.586201	0	0.697546	0	0.601184	0	1.05701	0.424926	0.0912919	0.14655	0.324682	0.424926
TraesCS2A02G524500	0	0	0.1787	0.150337	0.363226	0.0852302	0.196937	0	0.380597	0.170256	0.58555	0	0.0846047	0.394995	0.152743	0.448296	0.727019	0.374578	0.391616	0.192645	0.0822592	0.161348	0.284101	0.27016	0.421465	0.421465
TraesCS2A02G524700	0	0	0	0	0	0.0483141	0.0558186	0	0.0539369	0.24128	0.0474184	0.210184	0.143879	0.111955	0.173169	0.152474	0.309092	0.159252	0.310792	0.327612	0	0.0260332	0.138205	0.145369	0.276687	0.276687
TraesCS2A02G524800	7.04784	6.17204	7.33746	6.80158	6.07614	6.02704	7.48732	6.20447	9.11599	8.35005	8.84115	9.58572	9.6497	9.23558	9.52361	8.93088	9.74323	12.9593	9.11192	10.2538	6.83973	6.44874	8.97323	9.33494	10.5171	10.5171
TraesCS2A02G524900	0	0	0	0	0.0780305	0.146477	0	0.231155	0.408811	0.146301	0	0.318614	0.508908	1.27283	0.525009	0.231134	0.312365	0.724222	0.403821	0.331082	0	0.113916	0.218432	0.63447	0.442873	0.63447
TraesCS2A02G525000	0.104172	0.122917	0.0428457	0.0360453	0.0435442	0.0817404	0.0944369	0	0.0912533	0.163284	0.080225	0.04445	0.243422	0.0473527	0.183111	0.128982	0.174313	0.269431	0.150232	0.0461893	0.0764951	0.0549304	0.0948032	0.150717	0.160041	0.160041
TraesCS2A02G525100	0.854665	0.504226	0.527281	0.295727	0	0	0	0	0	0	0	0	0	0	0	0	0	0	0	0.0947381	0.545475	0	0	0	0.0236845	0.0236845
TraesCS2A02G525200	0.178959	0.140774	0.294421	0.123845	0	0	0	0	0	0	0	0	0	0	0	0	0	0	0	0	0.1845	0	0	0	0	0
TraesCS2A02G525300	0.510941	0.468906	0.385272	0.73664	0.106787	0.167049	0.115798	0.105448	0	0.133479	0.163952	0.145344	0	0	0.0598742	0.0702919	0.142494	0	0.184214	0	0.525439	0.12377	0.110694	0.0325415	0.0816769	0.12377
TraesCS2A02G525400	0.424654	0.322113	0.505262	0.613986	0.646628	0.517667	0.556828	0.563398	0.557985	0.748823	0.683265	0.485352	0.442989	0.641138	0.703787	0.52579	0.7423	0.54916	0.918623	0.766603	0.466504	0.57113	0.618856	0.578426	0.744172	0.744172
TraesCS2A02G525500	0.426627	2.03646	0.669977	0.241559	0.462039	0.388016	0.711983	0.360192	0.382212	0.273565	0.33602	0.248237	0.928937	1.03134	1.34984	0.864382	1.77659	0.702179	2.85257	1.34134	0.843655	0.480558	0.310008	1.04363	1.66817	1.66817
TraesCS2A02G525600	4.3114	4.47672	5.31979	5.78823	6.34364	5.68344	5.78454	5.62343	4.07885	4.73051	3.98434	3.2378	5.23875	2.90049	4.18329	3.70116	4.40073	3.71699	4.66327	3.89976	4.97403	5.85876	4.00787	4.00592	4.17018	5.85876
TraesCS2A02G525800	1.25604	1.54841	2.56761	1.8098	3.38526	3.08911	3.56893	2.78566	1.52725	2.1157	2.40381	1.91982	2.21222	1.43163	1.79922	2.15869	1.43515	1.64855	1.21662	1.72064	1.79547	3.20724	1.99164	1.90044	1.50524	3.20724
TraesCS2A02G525900	5.10337	5.3048	4.94764	6.93725	4.79974	5.07705	5.03951	4.06246	5.66792	5.85659	6.52693	5.67728	5.53667	5.55093	6.40752	5.41611	5.18471	3.29983	5.6513	6.30351	5.57327	4.74469	5.93218	5.72781	5.10984	5.93218
TraesCS2A02G526000	9.33812	14.5825	11.8002	12.1061	13.3407	14.4377	13.1298	14.1243	17.0193	17.4897	15.8377	16.1348	16.1381	16.2808	17.1593	15.1372	16.705	16.5913	17.6754	16.6844	11.9567	13.7581	16.6204	16.1789	16.914	16.914
TraesCS2A02G526100	1.21348	0.828958	1.02447	1.25965	0.400451	0.225516	0.868482	0.869942	0	0.150163	0.0737783	0	0	0	0	0.0790784	0	0	0	0	1.08164	0.591098	0.0559854	0.0197696	0	0.591098
TraesCS2A02G526200	1.03832	0.513773	0.991872	0.6606	0.840035	0.946139	0.455458	0.580648	0.836198	1.18125	0.812523	0.900383	0.978328	1.00486	1.37767	0.995306	0.924759	1.29943	0.94192	1.06928	0.80114	0.70557	0.932589	1.08904	1.05885	1.08904
TraesCS2A02G526300	2.05318	2.72348	2.43405	2.92531	2.22131	1.57947	1.51459	1.69494	0.458455	0.362842	0.589071	0.5497	0.501721	0.841796	0.594425	0.648004	1.16205	1.14537	1.20472	0.660462	2.53401	1.75258	0.490017	0.646487	1.04315	1.75258
TraesCS2A02G526400	70.3252	93.4303	93.434	83.4577	78.6543	83.9358	75.7281	76.8204	86.4617	90.002	89.7131	74.8403	77.7682	83.771	90.6065	82.6026	81.7212	80.7192	80.1763	84.9491	85.1618	78.7847	85.2543	83.6871	81.8914	85.2543
TraesCS2A02G526500	19.4229	20.0487	17.4591	17.3337	16.0171	11.7924	17.8069	22.7086	20.286	18.425	16.7853	21.4129	25.8076	33.9572	25.706	32.5001	40.5888	48.303	47.6562	35.6169	18.5661	17.0812	19.2273	29.4927	43.0412	43.0412
TraesCS2A02G526600	0	0	0	0	0	0	0	0	0	0	0	0	0	0	0	0	0	0.00576056	0	0	0	0	0	0	0.00144014	0.00144014
TraesCS2A02G526700	12.5721	14.9135	15.1396	13.736	13.772	11.9116	11.9655	14.528	12.6801	13.1213	12.0529	11.7368	12.6875	13.1292	12.8342	12.392	12.0265	12.2334	14.47	12.4939	14.0903	13.0443	12.3978	12.7607	12.806	13.0443
TraesCS2A02G527100	2.10927	1.98183	1.49409	1.25695	0.734731	0.459741	0.849842	0.918986	0	0.137757	0.135365	0	0.0456367	0.266331	0.164782	0.290179	0.343142	0.252565	0.380236	0	1.71053	0.740825	0.0682805	0.191732	0.243986	0.740825
TraesCS2A02G527200	1.16492	2.22041	1.87966	1.61233	2.50961	1.44142	1.74655	2.03429	2.08016	1.72061	2.20831	1.83533	1.74493	2.07738	1.60663	1.8122	2.06174	2.00863	2.1323	1.82768	1.71933	1.93297	1.9611	1.81028	2.00759	2.00759
TraesCS2A02G527300	2.48577	1.84168	3.13849	2.76036	3.6971	4.55871	3.38018	4.5813	2.73452	5.23282	5.00842	4.588	4.25509	4.09928	4.26777	4.00827	3.55488	4.63498	4.43938	4.61374	2.55658	4.05432	4.39094	4.1576	4.31075	4.39094
TraesCS2A02G527400	0.0568628	0.0447297	0.0467749	0.0393508	0.0950749	0.0669273	0.0257743	0.0704117	0	0.111412	0.043791	0.0727894	0.0442908	0	0.0799611	0.0938737	0.0475745	0.0980462	0.0410024	0.10085	0.0469296	0.0645471	0.056998	0.0545314	0.0718684	0.0718684
TraesCS2A02G527500	0	0.031331	0	0	0	0.0312529	0.108322	0	0	0	0.061347	0	0.0310236	0	0.0280044	0	0.099971	0	0	0	0.00783275	0.0348937	0.0153367	0.014757	0.0249928	0.0348937
TraesCS2A02G527600	9.28048	12.3019	14.4226	13.0785	8.76515	9.43673	7.94725	9.60073	9.72459	7.45745	7.19229	7.85723	8.26946	8.13004	8.36294	7.23625	8.84571	7.93769	8.79904	8.0475	12.2709	8.93746	8.05789	7.99967	8.40748	8.93746
TraesCS2A02G527700	0.315682	0.651849	0.973792	0.518847	0.362878	0.0928892	0.214635	0.0325751	0	0.0309259	0	0.0673502	0.0307358	0.0717483	0.0277447	0.130288	0.0330146	0	0.0853615	0.0699856	0.615043	0.175744	0.024569	0.0651293	0.0470905	0.175744
TraesCS2A02G528400	0	0	0	0	0	0	0	0	0	0	0	0	0	0	0	0	0.0101461	0	0	0	0	0	0	0	0.00253653	0.00253653
TraesCS2A02G528600	1.88026	2.9119	2.39254	3.59863	5.34202	5.74013	4.43447	5.42053	7.37325	7.6328	7.2288	7.29592	5.90396	6.73071	8.05608	7.34796	7.66902	6.76274	6.95913	6.72167	2.69583	5.23429	7.38269	7.00968	7.02814	7.38269
TraesCS2A02G528700	11.0683	15.3569	13.9144	14.4628	15.6408	15.0404	14.9185	15.5307	18.3255	17.2781	16.2875	15.45	17.8055	17.8431	16.674	17.2682	18.6022	17.6401	18.153	17.1458	13.7006	15.2826	16.8353	17.3977	17.8853	17.8853
TraesCS2A02G528800	44.3861	36.6575	33.6749	38.4832	38.623	35.7263	37.3946	37.9913	33.3605	35.0543	34.9953	33.7179	37.4788	36.3658	36.622	39.1657	37.1608	40.3299	35.2106	37.1333	38.3004	37.4338	34.282	37.4081	37.4586	37.4586
TraesCS2A02G528900	61.8377	68.6333	64.0619	66.5213	61.6783	57.1323	58.0676	59.333	57.1107	55.0666	58.7121	53.8882	50.6904	49.0731	50.4937	52.921	51.2141	49.3141	47.6027	52.3867	65.2635	59.0528	56.1944	50.7945	50.1294	59.0528
TraesCS2A02G529000	3.69889	4.02471	4.37271	3.93158	4.41622	4.06682	3.79494	4.03171	4.21998	5.36383	4.17052	4.16785	5.22736	4.71186	4.50841	5.42996	4.1695	5.49946	5.41421	4.27202	4.00697	4.07742	4.48054	4.9694	4.8388	4.9694
TraesCS2A02G529600	0	0	0	0	0	0	0	0	0	0	0	0	0	0	0	0	0	0.27277	0	0	0	0	0	0	0.0681924	0.0681924
TraesCS2A02G529700	0	0	0	0	0	0	0	0	0	0	0	0	0.239082	0	0	0	0.770424	0.264627	0	0	0	0	0	0.0597705	0.258763	0.258763
TraesCS2A02G529744	0	0	0	0	0	0	0	0	0	0	0	0	0	0	0.432707	0	0	0.530574	0.221883	0	0	0	0	0.108177	0.188114	0.188114
TraesCS2A02G529750	0	0	0	0	0	0	0	0	0	0	0	0	0	0	0	0	2.31127	0.264627	1.99198	0.816586	0	0	0	0	1.34612	1.34612
TraesCS2A02G529800	0	0	0	0	0	0	0	0	0	0	0	0	0	0	0	0	0.770424	0	0.663994	0.544391	0	0	0	0	0.494702	0.494702
TraesCS2A02G530000	0.472379	2.14989	2.74779	1.89136	0.253871	0.158854	0.0917642	0.417811	0	0.0793316	0	0	0.236532	0	0.142343	0.0835545	0.254069	0	0.145981	0	1.81535	0.230575	0.0198329	0.115607	0.100012	0.230575
TraesCS2A02G530300	0	0.035457	0.0370782	0.0155966	0	0	0.0204311	0.03721	0.0197424	0.017663	0.0347129	0	0.0526635	0.0614677	0	0.0372066	0.018856	0.0194302	0	0	0.0220329	0.0144103	0.0180296	0.0378344	0.00957155	0.0378344
TraesCS2A02G530600	1.0445	1.56554	1.60229	2.16848	2.12401	2.19294	1.76581	2.02746	2.63362	1.59295	2.8371	1.95137	1.97895	1.84783	1.99477	2.16708	2.83423	1.42376	2.38163	2.36569	1.5952	2.02756	2.25376	1.99716	2.25133	2.25376
TraesCS2A02G530700	0	0.127631	0.133467	0.0561415	0.135643	0.0636565	0.294176	0.200912	0.14213	0.25432	0.187429	0.484624	0.315947	0.221259	0.39928	0.133929	0.0678743	0	0.350987	0.143882	0.0793099	0.173597	0.267126	0.267604	0.140686	0.267604
TraesCS2A02G530800	6.21795	7.15888	6.52307	6.79521	6.11774	6.03438	6.32035	6.33756	6.00239	6.75706	5.87127	5.893	6.16627	5.60046	5.82813	6.08438	6.42308	6.99719	6.32248	6.54836	6.67378	6.20251	6.13093	5.91981	6.57278	6.57278
TraesCS2A02G531000	0.166705	0.214584	0.261795	0.251706	0.304072	0.249724	0.144256	0.356556	0.2987	0.409768	0.315121	0.213397	0.301011	0.0826665	0.383601	0.131351	0.190193	0.391968	0.377013	0.221748	0.223698	0.263652	0.309247	0.224657	0.295231	0.309247
TraesCS2A02G531100	0.144318	0.794672	1.48394	0.948792	1.38748	1.47214	1.43914	0.774392	1.76989	1.97935	2.22284	1.72424	2.1358	2.29605	2.94266	2.08471	1.87154	1.92853	2.13332	2.23964	0.842931	1.26829	1.92408	2.36481	2.04326	2.36481
TraesCS2A02G531200	0.602648	0	0.371801	0.312788	0	0.354658	0	0	4.75119	0	1.39233	1.54289	0.70411	5.34183	1.90676	1.11926	0	0.389671	0	1.20245	0.321809	0.0886644	1.9216	2.26799	0.398029	2.26799
TraesCS2A02G531400	17.0196	10.7848	10.5002	18.4851	21.7379	18.1772	17.7862	18.343	31.4744	41.3128	35.4984	27.435	32.4052	84.886	56.8413	32.5851	36.5877	22.0097	11.2497	40.8762	14.1974	19.0111	33.9301	51.6794	27.6809	51.6794
TraesCS2A02G531500	0	0	0	0	0	0	0.409745	0	0	0	0	0	0	0	0	0	0	0	0	0	0	0.102436	0	0	0	0.102436
TraesCS2A02G531600	0.497349	0.234736	0.0613673	0.36139	0.311839	0.234151	0	0.184756	1.04561	1.11088	0.402168	0.318325	0.813515	1.69556	1.52115	0.615798	2.30941	1.1577	0.806909	1.58775	0.288711	0.182687	0.719245	1.16151	1.46544	1.46544
TraesCS2A02G531700	0.216763	0	0.534923	0	0.135911	0	0.147379	0.268412	0	0.637057	0.500798	0.138738	0.379885	1.77357	1.14305	0.402581	1.36017	1.82206	0.586134	1.2975	0.187921	0.137925	0.319148	0.924773	1.26647	1.26647
TraesCS2A02G531800	123.854	71.6161	99.6008	128.567	161.882	139.974	137.417	104.151	89.0626	137.633	150.903	105.302	94.3111	181.922	183.913	100.709	131.076	66.5374	56.3176	118.439	105.909	135.856	120.725	140.214	93.0924	140.214
TraesCS2A02G532000	74.2733	52.1415	67.1085	73.3941	89.7289	98.4219	91.7533	64.1901	87.9903	108.693	95.0265	65.4874	75.8562	136.515	121.891	79.5463	91.9319	48.3546	40.6271	105.805	66.7294	86.0236	89.2994	103.452	71.6797	103.452
TraesCS2A02G532100	9.24645	3.38594	4.721	8.27435	9.59593	6.00444	6.93709	7.50149	18.4339	11.2448	11.7862	9.79553	10.4306	41.7408	12.7783	7.89558	12.8046	7.8342	7.24217	15.2683	6.40693	7.50974	12.8151	18.2113	10.7873	18.2113
TraesCS2A02G532200	12.7537	7.5243	9.44201	13.239	26.3888	22.1414	12.1399	11.8445	49.8553	35.2337	47.1449	26.5296	31.6645	119.135	64.2276	36.7144	36.413	13.6068	12.4151	42.836	10.7397	18.1286	39.6909	62.9355	26.3177	62.9355
TraesCS2A02G532300	5.02946	1.81051	3.47104	7.07907	5.55868	9.13032	3.12978	3.06115	1.90417	4.00851	4.43129	2.72803	0.995969	7.32357	5.84379	2.84977	2.88849	1.87405	1.65964	3.62852	4.34752	5.21998	3.268	4.25327	2.51268	5.21998
TraesCS2A02G532400	5.63435	5.31855	4.69271	6.87224	6.71222	7.29477	3.6393	2.09306	4.44204	8.61074	9.11213	5.04872	7.57039	12.1014	14.5587	5.23217	6.01036	4.55395	1.21884	8.80627	5.62946	4.93484	6.80341	9.86567	5.14735	9.86567
TraesCS2A02G532700	3.61324	1.84747	3.56667	5.00095	4.83309	3.8275	3.27556	1.64054	2.69037	1.69907	2.92175	1.69593	2.11078	10.1831	2.54049	2.38601	1.81382	1.24603	0.521084	2.40313	3.50709	3.39417	2.25178	4.3051	1.49602	4.3051
TraesCS2A02G532800	36.3294	38.2409	38.3209	39.0049	47.9579	42.6344	45.9508	44.4025	54.1646	50.6032	53.7617	52.0091	53.1859	55.4469	49.308	52.4315	51.7137	50.5964	53.9866	52.387	37.974	45.2364	52.6347	52.5931	52.1709	52.6347
TraesCS2A02G532900	0	0	0	0	0	0	0	0	0	0	0.073493	0	0	0	0	0	0	0	0	0.0846269	0	0	0.0183733	0	0.0211567	0.0211567
TraesCS2A02G533000	0	0	0	0	0	0	0	0	0	0	0	0.0460035	0	0	0	0.0444967	0	0	0	0	0	0	0.0115009	0.0111242	0	0.0115009
TraesCS2A02G533100	0.180464	0.0709788	0.148448	0.124887	0.0377171	0	0.0408996	0.148976	0	0.0353584	0	0	0.0351411	0.0410159	0	0.0744811	0	0.0777917	0	0	0.131194	0.0568982	0.0088396	0.0376595	0.0194479	0.0568982
TraesCS2A02G533800	0.226928	0	0	0.117781	0	0.133547	0.15429	0	0	0	0	0	0	0	0	0	0	0	0	0	0.0861773	0.0719593	0	0	0	0.0719593
TraesCS2A02G533900	0	0	0.0159996	0	0	0	0	0	0	0	0	0	0	0	0	0	0	0	0	0	0.0039999	0	0	0	0	0
TraesCS2A02G534200	0.160981	0.379896	0.397266	0.250659	0.201871	0.0947373	0.109453	0.0996696	0.211526	0	0.0929809	0	0.0940421	0.109764	0.0848902	0.199321	0.101014	0.312271	0.26118	0.107067	0.297201	0.126433	0.0761266	0.122004	0.195383	0.195383
TraesCS2A02G534300	0.638136	0.410706	0.214742	0.662415	0.145495	0	0.0788861	0.0718352	0	0	0	0	0	0	0	0	0	0.0750213	0	0	0.4815	0.0740542	0	0	0.0187553	0.0740542
TraesCS2A02G534500	4.76878	3.30579	4.78087	4.26956	4.1113	4.806	4.09345	4.61333	3.83796	3.95931	4.0283	4.12051	4.31803	4.43024	4.33789	5.20336	4.37634	6.16697	5.12574	4.95573	4.28125	4.40602	3.98652	4.57238	5.1562	5.1562
TraesCS2A02G534900	0	0	0	0	0	0	0	0	0	0	0	0	0	0	0	0	0	0	0	0.0259172	0	0	0	0	0.00647931	0.00647931
TraesCS2A02G535000	0.0459049	0	0.0566415	0.0714771	0.11513	0	0	0.0284214	0.0603178	0.0269825	0.0530282	0.0881434	0.0268167	0	0.024207	0.0568376	0.0576098	0.0593639	0.0496513	0.0305308	0.0435059	0.0358878	0.057118	0.0269653	0.049289	0.057118
TraesCS2A02G535100	0	0	0	0	0	0	0	0	0	0	0	0.0654049	0	0	0	0	0	0	0	0	0	0	0.0163512	0	0	0.0163512
TraesCS2A02G535300	0	0	0	0	0	0.00646986	0	0	0	0	0	0	0	0.00749606	0	0.00680608	0	0	0	0.0073119	0	0.00161747	0	0.00357553	0.00182797	0.00357553
TraesCS2A02G535600	0.370547	1.31167	0	0	0	0	0	0	0	0	0	0	0	0	0	0	0	0	0	0	0.420554	0	0	0	0	0
TraesCS2A02G535700	0.298049	0.742434	0.57207	0.79066	0.290698	0.233868	0.18013	0.123022	0.174057	0.233587	0.306043	0.0847842	0.19346	0.180642	0.0349266	0.164014	0.166243	0.299783	0.214916	0.176204	0.600803	0.20693	0.199618	0.143261	0.214286	0.214286
TraesCS2A02G535800	0.0946623	0.186159	0.194671	0.196528	0.158276	0.148556	0.171631	0.117218	0.124384	0	0.0364505	0.121176	0.184333	0.172119	0.0665576	0.273483	0.0791997	0.0816112	0.204776	0.0839452	0.168005	0.14892	0.0705026	0.174123	0.112383	0.174123
TraesCS2A02G535900	0	0	0	0.148507	0	0	0	0	0	0	0	0	0	0	0	0	0.179542	0	0	0	0.0371266	0	0	0	0.0448855	0.0448855
TraesCS2A02G536200	0	0	0	0	0	0	0	0	0	0	0	0	0	0	0	0	0	0	0	0.133605	0	0	0	0	0.0334013	0.0334013
TraesCS2A02G536300	0.0186028	0.263402	0.18363	0.212416	0.163296	0.306536	0.227667	0.138212	0.146662	0.306168	0.193405	0.119066	0.282551	0.126841	0.255054	0.345498	0.326846	0.168399	0.261573	0.272195	0.169513	0.208928	0.191325	0.252486	0.257254	0.257254
TraesCS2A02G536400	0.696618	0.839835	0.99035	0.911762	1.34832	1.49724	1.13261	1.44392	1.79088	2.13634	1.90683	2.1324	2.07014	1.94123	1.91659	1.76255	2.28064	2.17382	1.90006	2.09498	0.859641	1.35552	1.99161	1.92263	2.11237	2.11237
TraesCS2A02G536500	2.75816	6.20009	5.53961	6.26955	4.7463	4.57331	5.25629	6.2324	4.60293	5.27784	5.97695	5.20582	4.11635	4.36524	4.09796	4.18779	4.69947	3.82719	4.15914	3.8563	5.19185	5.20208	5.26589	4.19183	4.13553	5.26589
TraesCS2A02G537100	77.3956	69.3284	68.5869	67.4081	64.6565	58.1302	61.7496	64.1791	58.6474	60.8367	60.2933	54.9437	59.3518	57.1051	57.7382	59.4829	56.0741	58.0479	55.2195	60.4249	70.6797	62.1789	58.6803	58.4195	57.4416	62.1789
TraesCS2A02G537400	0.509359	0.200337	0.523744	0.616861	0	0	0	0	0	0	0	0	0	0	0	0	0	0	0	0	0.462576	0	0	0	0	0
TraesCS2A02G537500	0	0	0	0	0.0874947	0	0	0	0	0	0	0	0	0	0	0	0	0	0	0	0	0.0218737	0	0	0	0.0218737
TraesCS2A02G537800	0.376655	0.266658	0.371801	0.390986	0.472327	0.265993	0.921927	0.559683	1.28678	0.797021	0.783185	1.15716	0.880137	0.821821	1.19173	1.58562	1.60717	1.0716	2.68881	1.00204	0.351525	0.554983	1.00604	1.11983	1.5924	1.5924
TraesCS2A02G537900	1.29546	1.10396	1.35424	1.08327	1.96295	1.65181	1.88391	1.71553	1.56035	1.77674	1.8706	1.77346	2.22829	1.5703	2.08735	2.29459	1.78384	1.95449	1.98501	2.08219	1.20923	1.80355	1.74529	2.04513	1.95138	2.04513
TraesCS2A02G538000	5.39193	5.46492	6.5251	5.81235	5.37453	5.89879	6.81503	6.2915	6.94862	8.04522	5.94914	6.8579	5.53244	5.60893	6.48861	8.04553	7.11379	8.00086	6.35537	8.50553	5.79857	6.09496	6.95022	6.41887	7.49389	7.49389
TraesCS2A02G538100	0	0	0	0	0	0	0	0	0.0340547	0	0	0	0	0.0353429	0.0820017	0.0320898	0	0	0.0840975	0	0	0	0.00851367	0.0373586	0.0210244	0.0373586
TraesCS2A02G538200	0.342253	0.427592	0.347778	0.522462	0.807881	0.545006	0.766543	0.772817	0.343897	0.804693	0.674441	1.05663	0.752705	0.603996	0.658221	0.498546	0.757979	0.546741	0.54439	0.776616	0.410022	0.723062	0.719915	0.628367	0.656432	0.723062
TraesCS2A02G538300	0	0.0673117	0.105584	0.0296086	0.0357685	0	0.0387866	0.0706396	0.037479	0.0335316	0.0658991	0.0365125	0.133302	0.155587	0.0601649	0.0706331	0.143186	0.0368863	0	0	0.0506261	0.0362987	0.0433556	0.104922	0.045018	0.104922
TraesCS2A02G538500	6.21853	7.08446	8.30137	6.73336	7.26026	8.23409	7.32615	7.5011	5.35341	5.1992	6.1617	4.87223	6.16939	5.40972	5.22978	6.33884	5.55036	6.41262	5.88529	5.45508	7.08443	7.5804	5.39664	5.78693	5.82584	7.5804
TraesCS2A02G538600	0.436235	0.477964	0.422923	0.808629	0.547041	0.806846	0.720314	0.7331	1.18735	1.02566	1.04385	0.797742	1.63826	1.0198	0.854433	1.46607	1.6033	1.16857	0.909973	1.32633	0.536438	0.701825	1.01365	1.24464	1.25204	1.25204
TraesCS2A02G538700	0.0440844	0	0.108791	0	0	0	0	0	0	0	0	0	0	0	0	0	0	0	0	0	0.0382187	0	0	0	0	0
TraesCS2A02G538800	3.27422	2.54563	2.28621	2.47664	3.40565	2.9874	2.83016	3.08007	2.3679	2.77494	2.87337	3.0866	2.8172	2.8036	3.02488	3.61404	3.7587	3.18386	3.76106	3.8151	2.64567	3.07582	2.7757	3.06493	3.62968	3.62968
TraesCS2A02G539100	0.177671	0.20964	0.876903	0	0	0	0	0.44001	0.233455	0	0	0.227434	0.207583	0	0.187382	0	0	0	0	0	0.316054	0.110003	0.115222	0.0987412	0	0.115222
TraesCS2A02G539300	0.381282	0	0	0	0	0	0	0	0	0.112057	0	0	0	0	0	0	0	0	0	0	0.0953204	0	0.0280143	0	0	0.0280143
TraesCS2A02G539400	2.31639	1.33156	2.85817	2.34286	0.595848	1.60787	0.646126	1.1032	0.624344	0.279293	0.480278	0.760303	0.0693942	0.0809953	0.062641	0	0.372696	0.0768088	0.192726	0.0790054	2.21224	0.988261	0.536055	0.0532576	0.180309	0.988261
TraesCS2A02G539500	8.20092	7.07134	13.7774	8.44745	6.32861	5.04897	4.11756	6.01488	4.14454	3.41138	3.64365	4.44142	1.84262	1.89258	0.864916	1.17162	1.26671	0.978959	1.50111	0.671304	9.37429	5.37751	3.91025	1.44293	1.10452	5.37751
TraesCS2A02G539600	1.20795	0.570123	0.894287	1.50469	0	0	0	0	0	0	0.13954	0.309257	0	0	0	0	0	0.312423	0.130654	0	1.04426	0	0.112199	0	0.110769	0.112199
TraesCS2A02G539700	2.08112	2.88097	2.85094	3.07885	3.2673	2.8545	2.85222	2.90166	3.03598	2.75475	2.93408	3.41917	3.73339	3.3296	3.05899	2.84052	3.0642	3.58132	3.04855	3.53117	2.72297	2.96892	3.036	3.24063	3.30631	3.30631
TraesCS2A02G539800	193.067	188.602	195.099	203.485	221.767	210.529	213.33	218.104	204.711	216.97	221.425	224.414	227.454	205.967	218.633	224.624	191.665	208.352	208.46	217.599	195.063	215.933	216.88	219.169	206.519	219.169
TraesCS2A02G539900	8.0406	8.66638	7.44091	8.70766	8.19239	7.18882	9.35675	9.95647	7.00957	7.54373	6.25174	7.4226	8.12969	7.64374	8.52085	9.09401	10.4304	10.3481	10.4947	7.8159	8.21389	8.67361	7.05691	8.34707	9.77227	9.77227
TraesCS2A02G540000	4.21745	4.47367	4.67822	4.7759	6.8112	5.66589	5.73495	4.77397	9.57189	7.98782	7.94758	7.14374	7.34147	7.05836	7.07631	7.04162	7.43134	7.35461	7.32628	7.96161	4.53631	5.7465	8.16276	7.12944	7.51846	8.16276
TraesCS2A02G540100	11.4794	11.8071	12.2401	12.8154	16.1878	14.072	14.255	13.7318	17.3034	17.2124	16.6134	16.8572	17.6128	18.1352	16.4013	16.895	17.342	16.9178	14.7121	18.8997	12.0855	14.5617	16.9966	17.2611	16.9679	17.2611
TraesCS2A02G540200	0.346638	0.511264	0.320785	0.494761	0.652028	0.356993	0.559744	0.617022	0.626276	0.611252	0.625668	0.610125	0.32906	0.886319	0.776867	0.563316	0.679726	0.644389	0.913888	0.922181	0.418362	0.546447	0.61833	0.638891	0.790046	0.790046
TraesCS2A02G540400	0	0	0	0	0	0	0	0	0	0	0.0527046	0	0	0	0.0481186	0	0	0	0	0	0	0	0.0131762	0.0120296	0	0.0131762
TraesCS2A02G540600	0.0546225	0	0	0.0567007	0	0	0	0	0	0	0	0	0	0	0	0	0.0685503	0.0706376	0	0.145315	0.0278308	0	0	0	0.0711258	0.0711258
TraesCS2A02G540900	9.70908	7.63741	12.5759	10.9309	9.20714	8.69859	10.7066	11.7833	9.26663	8.85849	8.14672	7.79099	8.57831	9.68305	10.0869	8.19369	9.33556	11.119	12.957	9.31666	10.2133	10.0989	8.51571	9.1355	10.6821	10.6821
TraesCS2A02G541000	0.102634	0	0	0	0.064352	0	0	0	0	0	0.0592804	0	0	0	0.0541221	0.063539	0	0	0.166516	0.136522	0.0256586	0.016088	0.0148201	0.0294153	0.0757596	0.0757596
TraesCS2A02G541100	0	0.0316477	0	0.0278419	0	0	0	0	0	0	0	0	0	0	0	0	0	0	0	0	0.0148724	0	0	0	0	0
TraesCS2A02G541200	0.0563821	0	0.0695693	0.0585272	0	0	0	0	0	0	0	0	0	0	0	0	0	0	0	0.0749983	0.0461197	0	0	0	0.0187496	0.0187496
TraesCS2A02G541300	0.0186703	0	0.115186	0.0387613	0.0468254	0.0219749	0	0	0.0735971	0.0658456	0.0647025	0.0477993	0.0436273	0.152762	0.0196908	0.115584	0.0937238	0.169011	0.0201941	0.0993396	0.0431543	0.0172001	0.0629861	0.0829162	0.095567	0.095567
TraesCS2A02G541400	3.90811	4.13516	3.87871	4.34342	4.23492	3.92486	4.93884	4.1555	4.24209	3.67045	4.6127	4.32301	5.18647	4.02603	3.96492	3.97103	5.38441	4.94408	5.69735	5.14198	4.06635	4.31353	4.21206	4.28711	5.29196	5.29196
TraesCS2A02G541500	5.2445	5.40289	4.69732	5.52694	5.14112	5.04475	4.74231	5.43925	4.6524	5.91498	5.22799	5.00951	5.81642	4.93731	5.11	5.93318	5.01149	5.57721	6.10445	6.37413	5.21791	5.09186	5.20122	5.44923	5.76682	5.76682
TraesCS2A02G541900	0	0	0	0	0	0	0	0	0	0	0	0	0	0.0258893	0	0	0	0	0	0	0	0	0	0.00647234	0	0.00647234
TraesCS2A02G542600	0.134414	0.105734	0.27642	0	0.561853	0.474615	0.670188	0.110961	0.0588723	0.263358	0.207029	0.114708	0.628176	0.244398	0.189015	0.277377	0.899667	1.10088	0.872306	0.297992	0.129142	0.454404	0.160992	0.334742	0.792712	0.792712
TraesCS2A02G542700	8.99264	6.55161	9.23419	9.83597	10.1416	7.10356	8.69935	8.07126	10.6266	7.37883	6.55355	13.9836	11.8464	7.48954	5.02851	8.81779	12.8004	5.3073	6.2015	7.78722	8.6536	8.50393	9.63564	8.29556	8.02412	9.63564
TraesCS2A02G542800	0	0	0	0	0	0	0	0	0	0	0	0	0	0.0280236	0	0	0	0	0	0	0	0	0	0.0070059	0	0.0070059
TraesCS2A02G542900	36.9349	39.2577	40.3235	45.9469	56.2468	51.9581	48.5372	58.0293	53.3459	48.9778	62.5318	69.0666	78.9187	77.6868	70.6777	73.1702	59.554	61.9787	61.49	69.4896	40.6158	53.6929	58.4805	75.1134	63.1281	75.1134
TraesCS2A02G543000	26.3772	23.9521	23.8849	24.0054	28.4661	26.5034	26.4465	30.2539	28.7094	28.5793	29.1012	29.4861	29.6108	25.4028	27.242	28.2193	26.8484	25.6617	28.6614	27.8104	24.5549	27.9175	28.969	27.6187	27.2455	28.969
TraesCS2A02G543100	6.7661	5.14731	4.94326	5.86834	5.86115	6.23472	6.11359	6.06323	6.14145	6.54121	6.17055	6.83779	6.13696	5.15973	6.24393	6.8894	5.86573	7.0805	7.55904	6.98694	5.68125	6.06817	6.42275	6.1075	6.87305	6.87305
TraesCS2A02G543400	0	0	0	0.0716971	0	0	0.0939215	0	0	0	0.0797871	0	0	0	0	0	0	0	0	0	0.0179243	0.0234804	0.0199468	0	0	0.0234804
TraesCS2A02G543800	13.7275	18.5876	17.2247	16.2586	19.4955	17.7516	18.7721	19.0752	33.5491	33.8226	31.0297	28.3569	31.1426	36.2082	34.2758	31.3099	36.8841	35.004	33.1424	34.1516	16.4496	18.7736	31.6896	33.2341	34.7956	34.7956
TraesCS2A02G543900	29.7715	33.1429	35.9408	33.3961	39.537	33.4098	32.2726	38.7959	33.4284	32.3805	32.333	33.6434	34.6682	35.7729	31.1639	32.3883	32.8904	32.8678	36.1897	32.2935	33.0628	36.0039	32.9463	33.4983	33.5603	36.0039
TraesCS2A02G544000	25.6719	27.9907	28.1249	28.5762	28.8162	24.9157	23.3569	25.2356	30.7433	31.3255	32.2296	26.8009	28.4753	28.6144	28.7887	28.8545	29.7126	30.4973	33.441	30.9372	27.5909	25.5811	30.2748	28.6832	31.147	31.147
TraesCS2A02G544100	0.0821383	0.193836	0.456073	0.341053	0.0515009	0.145015	0.0558465	0.152565	0	0.0482802	0.0474421	0.210288	0.0479835	0.0560052	0	0.0508502	0.257705	0.0531104	0.0888419	0	0.268275	0.101232	0.0765027	0.0387097	0.0999144	0.101232
TraesCS2A02G544200	0.711341	1.31896	1.50466	2.05699	2.61236	1.97351	1.52003	1.57292	2.20318	2.26979	1.70214	1.95124	3.56186	2.63297	2.62578	2.01315	3.18829	3.81103	3.46228	3.04139	1.39799	1.9197	2.03159	2.70844	3.37575	3.37575
TraesCS2A02G544300	5.3783	4.16135	5.65711	4.75921	6.52328	4.15098	6.11456	4.03956	6.25599	5.90803	6.31473	5.07887	7.31391	6.85335	7.53202	7.86004	10.6224	10.2618	7.5338	8.79602	4.98899	5.20709	5.88941	7.38983	9.3035	9.3035
TraesCS2A02G544500	4.7623	9.97242	5.75579	5.58078	0.582804	0.513248	0.998685	1.15809	0.0678528	0.175374	0.357915	0.484755	0.201111	0.109542	0.157334	0.156292	0.244825	0.215179	0.235827	0.137379	6.51782	0.813207	0.271474	0.15607	0.208303	0.813207
TraesCS2A02G544600	0.374483	0.441867	0	0.259154	0.156535	0	0	0	0	0	0	0	0	0	0	0	0	0	0	0	0.268876	0.0391336	0	0	0	0.0391336
TraesCS2A02G544700	0.224146	0.396717	0	0.116337	0	0	0	0.138777	0	0	0	0	0	0	0	0	0	0	0	0	0.1843	0.0346943	0	0	0	0.0346943
TraesCS2A02G544800	5.3936	7.34542	6.12692	6.26533	6.57188	5.14625	6.54432	7.61771	7.25579	7.62743	6.75329	7.24871	8.25217	11.4914	8.99051	10.4034	22.5552	20.6244	28.7125	15.7561	6.28282	6.47004	7.22131	9.78435	21.9121	21.9121
TraesCS2A02G544900	1.50395	1.97079	1.79325	1.98898	1.94942	1.88077	2.02543	1.94288	2.33717	2.61802	2.4974	2.2769	2.7202	2.32699	2.60799	2.39928	2.4591	3.10435	3.05004	2.9046	1.81424	1.94963	2.43237	2.51362	2.87952	2.87952
TraesCS2A02G545000	0.625663	0.966996	1.23955	1.17087	1.0719	1.21351	1.21027	1.46219	1.29684	1.24313	1.20119	1.3762	1.47229	1.38195	1.42195	1.102	1.4598	1.75496	1.88721	1.48866	1.00077	1.23947	1.27934	1.34455	1.64766	1.64766
TraesCS2A02G545100	23.4855	30.2259	27.2829	31.2271	9.3716	4.76431	7.73856	15.6289	1.00095	1.56864	2.30636	2.80431	2.71079	1.10671	1.69084	1.72611	1.99325	1.75776	3.07498	1.73518	28.0553	9.37585	1.92006	1.80861	2.1403	9.37585
TraesCS2A02G545200	3.22594	3.23545	3.94065	2.94684	4.40942	4.55631	3.02681	3.87476	3.60299	3.71651	3.76379	2.93194	3.9952	4.44315	3.09606	3.31521	4.29141	3.58772	3.94282	3.30413	3.33722	3.96683	3.50381	3.71241	3.78152	3.96683
TraesCS2A02G545300	0	0.0425344	0	0.074839	0.0452043	0	0.0490186	0	0	0	0	0.0461446	0	0.049158	0.0380183	0	0.0452396	0	0	0	0.0293433	0.0235557	0.0115361	0.0217941	0.0113099	0.0235557
TraesCS2A02G545400	14.1052	13.1088	12.8808	13.1103	12.0256	11.5502	11.946	11.7086	10.8677	10.2749	12.214	12.848	11.8049	11.3093	11.1984	11.7629	10.8567	11.0427	10.324	10.1692	13.3013	11.8076	11.5512	11.5189	10.5981	11.8076
TraesCS2A02G545500	2.99596	3.7892	3.55171	3.6181	4.0516	3.50318	3.64791	4.24325	4.11672	5.24846	5.20259	4.33641	4.71289	4.37926	4.81184	4.19437	5.16061	5.67226	5.23134	4.71447	3.48874	3.86149	4.72604	4.52459	5.19467	5.19467
TraesCS2A02G545600	316.922	317.588	335.231	331.512	279.314	297.985	292.387	285.503	260.979	251.446	251.687	232.135	224.613	264.571	246.297	227.282	243.848	243.128	254.915	245.359	325.314	288.797	249.062	240.691	246.813	288.797
TraesCS2A02G545700	31.7178	34.2399	36.7243	32.9729	36.5643	33.689	33.9537	33.3682	40.7591	40.2414	40.6181	37.6227	42.3595	38.2391	40.8878	40.0209	44.3027	45.8022	40.322	39.8688	33.9137	34.3938	39.8103	40.3768	42.5739	42.5739
TraesCS2A02G545800	0.605755	0.60754	0.710063	0.786002	0.531733	0.606026	0.2883	0.375045	0.0795947	0.213634	0.174938	0.193855	0.176935	0.247817	0.127773	0.0375011	0.722201	0.235008	0.0982789	0.282017	0.67734	0.450276	0.165506	0.147506	0.334376	0.450276
TraesCS2A02G545900	0.280688	0.283881	0.346337	0.353802	0.75425	0.377564	0.763367	0.769615	2.42365	2.28623	2.08442	2.07883	2.22533	1.64044	2.19908	2.25899	2.54129	2.15198	1.40955	2.02684	0.316177	0.666199	2.21828	2.08096	2.03241	2.21828
TraesCS2A02G546400	0	0	0	0.0372562	0	0	0	0	0.0471595	0	0	0	0	0	0	0	0	0	0	0	0.00931405	0	0.0117899	0	0	0.0117899
TraesCS2A02G546600	0.0311951	0.0368083	0	0	0	0	0	0	0	0	0	0	0	0	0	0	0	0	0	0	0.0170009	0	0	0	0	0
TraesCS2A02G546900	4.18924	4.49368	4.59472	4.65611	4.40431	2.8389	3.74019	4.03467	2.78008	3.08422	3.17732	2.97922	3.01583	2.65443	3.30251	2.4101	2.44285	2.62667	3.34115	2.53293	4.48344	3.75452	3.00521	2.84572	2.7359	3.75452
TraesCS2A02G547000	3.88347	4.18089	3.42769	5.11994	3.41247	4.1371	4.12442	4.10679	3.20321	4.7986	3.34001	4.60832	3.21253	3.74959	4.09573	3.72034	4.58909	5.02208	4.81361	4.487	4.153	3.9452	3.98753	3.69455	4.72795	4.72795
TraesCS2A02G547400	0	0	0	0.135973	0	0	0	0	0	0	0	0	0	0	0	0	0	0	0	0	0.0339933	0	0	0	0	0
TraesCS2A02G547500	2.56557	3.52258	3.16563	3.53477	5.03059	4.5295	3.86929	3.66785	3.64691	4.24987	3.66419	3.04531	3.51526	3.4032	4.0095	2.88781	3.45391	2.5939	2.64882	3.22652	3.19714	4.27431	3.65157	3.45394	2.98079	4.27431
TraesCS2A02G547600	0.0410282	0.0484107	0	0	0.154349	0.19316	0.446326	0.60965	0.37737	0.48232	0.236974	0.525197	0.33555	0.223798	0.302895	0.355596	0.411917	0.583632	0.39939	0.218299	0.0223597	0.350871	0.405465	0.30446	0.40331	0.405465
TraesCS2A02G547700	1.16911	1.55529	1.34355	1.51103	1.36545	1.36254	1.40274	1.41929	1.65666	1.65734	1.35052	1.56992	1.76768	1.43799	1.66819	1.56107	1.59667	1.55635	1.54966	1.57037	1.39474	1.38751	1.55861	1.60873	1.56826	1.60873
TraesCS2A02G547800	43.6176	70.9458	72.8144	68.1012	93.6358	99.3835	89.2253	77.331	72.7183	76.6546	73.9999	72.2697	76.5767	66.1341	80.2812	72.4675	70.5489	67.1216	69.9472	75.2236	63.8698	89.8939	73.9106	73.8649	70.7103	89.8939
TraesCS2A02G547900	11.3136	13.6699	13.6245	12.7916	15.5014	15.3261	13.6692	14.2016	15.1208	17.4293	15.2885	15.1531	14.6468	15.587	14.6131	16.0024	15.0751	15.3836	16.6448	14.0682	12.8499	14.6746	15.7479	15.2123	15.2929	15.7479
TraesCS2A02G548000	12.7772	11.7935	11.6688	12.574	11.457	9.86407	10.2597	11.6677	8.75548	9.65033	9.12571	9.64352	8.93558	9.22721	8.87501	10.0223	8.83655	8.86872	9.34951	9.35079	12.2034	10.8121	9.29376	9.26502	9.10139	10.8121
TraesCS2A02G548100	5.19193	5.19442	4.89604	4.56977	4.77782	2.95088	3.14079	3.34897	2.17891	2.39036	2.23484	2.2238	2.62939	1.88445	2.1653	2.71315	2.30406	2.65504	2.98933	2.44212	4.96304	3.55461	2.25698	2.34807	2.59763	3.55461
TraesCS2A02G548200	6.96381	8.56528	8.77474	5.77279	5.89376	3.21483	3.54688	2.80327	4.1063	3.73167	2.47302	3.74841	2.96124	3.18784	2.25783	3.32096	2.62493	3.15036	4.39154	2.06211	7.51915	3.86469	3.51485	2.93197	3.05723	3.86469
TraesCS2A02G548300	2.43632	2.11375	2.56406	1.48765	2.84548	1.68679	1.94879	2.51402	1.85171	1.90939	1.62792	1.6205	1.31162	1.79147	1.99009	1.56742	1.40886	1.66798	2.50598	1.71568	2.15045	2.24877	1.75238	1.66515	1.82463	2.24877
TraesCS2A02G549000	5.84577	6.0877	5.57371	6.55088	5.44243	5.47309	5.26934	5.84029	5.58633	6.42966	5.93436	7.00123	5.8986	6.70353	5.62816	5.78492	6.08583	6.98702	6.51447	5.41958	6.01451	5.50629	6.23789	6.0038	6.25172	6.25172
TraesCS2A02G549100	4.82423	3.23872	4.20785	4.31705	4.06784	3.81804	4.18487	3.50184	3.82521	5.47572	3.74725	4.47187	4.27592	3.62964	4.12297	4.73735	3.65347	4.62523	4.40827	3.65111	4.14696	3.89315	4.38002	4.19147	4.08452	4.38002
TraesCS2A02G549200	18.3977	18.6019	20.3884	19.6534	22.791	21.7765	21.5591	21.8974	21.0473	22.2749	21.9569	21.8752	23.5977	23.5269	22.3051	23.9026	22.7528	23.4648	22.5535	23.1269	19.2604	22.006	21.7886	23.3331	22.9745	23.3331
TraesCS2A02G549300	10.6833	7.99807	10.1365	9.90431	11.6415	12.184	11.3213	12.2253	13.7956	12.3426	15.3625	13.7227	11.8363	13.0615	12.1997	12.8171	13.5923	15.1019	12.2326	12.5446	9.68055	11.843	13.8059	12.4787	13.3679	13.8059
TraesCS2A02G549600	0.00676882	0	0	0	0	0.00796688	0.00920435	0.00838166	0	0.00795731	0	0	0	0	0.00713879	0	0	0	0	0.00900375	0.00169221	0.00638822	0.00198933	0.0017847	0.00225094	0.00638822
TraesCS2A02G549800	0	0	0	0	0	0	0	0	0	0	0	0	0	0	0	0	0	0.037557	0	0	0	0	0	0	0.00938925	0.00938925
TraesCS2A02G549900	0	0	0	0	0	0	0	0	0	0	0	0	0	0	0	0	0.238974	0	0	0	0	0	0	0	0.0597435	0.0597435
TraesCS2A02G550200	0.914501	1.51581	1.88065	1.64996	1.31061	2.02459	1.24355	1.24025	1.37329	1.6894	1.33309	1.50511	1.37374	1.27678	1.12523	1.10534	1.94013	1.52052	1.4837	1.6509	1.49023	1.45475	1.47522	1.22027	1.64881	1.64881
TraesCS2A02G550300	16.2596	15.3074	14.2999	14.3131	16.2992	18.643	15.1208	15.9724	11.4941	12.7527	12.4742	12.6843	12.5299	11.8952	11.6754	11.9017	11.1641	11.2484	12.4549	11.7015	15.045	16.5089	12.3513	12.0006	11.6422	16.5089
TraesCS2A02G550500	0	0	0	0	0	0	0	0	0	0	0.203048	0	0	0	0	0	0	0	0	0	0	0	0.050762	0	0	0.050762
TraesCS2A02G550600	0	0.0588264	0.123032	0	0	0	0	0	0.0655088	0.117218	0.172775	0.191458	0.0582491	0.203961	0.0525805	0.0617291	0.125135	0.193419	0	0.19895	0.0454646	0	0.13674	0.0941299	0.129376	0.13674
TraesCS2A02G550700	0.0867432	0.170586	0.178386	0.060029	0.181294	0.102097	0.117955	0.17902	0.151971	0.169956	0.300611	0.222078	0.304042	0.31544	0.213464	0.322206	0.326584	0.261744	0.0625485	0.499998	0.123936	0.145091	0.211154	0.288788	0.287718	0.288788
TraesCS2A02G550739	2.00198	2.36222	2.51963	2.74316	2.86196	1.97932	2.28676	2.65254	2.57795	2.47117	2.03512	3.10089	2.47938	2.21136	2.36478	2.4292	2.73858	2.45951	2.07876	2.87604	2.40675	2.44514	2.54628	2.37118	2.53822	2.54628
TraesCS2A02G550800	7.00685	6.47741	7.148	9.27792	11.4157	10.39	12.1539	11.0334	10.5842	9.92347	11.5676	12.3947	13.5045	13.5803	13.4704	13.5257	10.2475	11.1303	10.831	11.1918	7.47754	11.2482	11.1175	13.5203	10.8501	13.5203
TraesCS2A02G550900	4.31368	5.4814	5.97397	5.69901	5.65525	5.53874	5.55816	4.83725	8.70028	7.69528	6.76022	7.35608	8.15904	7.85702	7.38093	7.63804	8.42324	9.4014	8.64629	7.92481	5.36701	5.39735	7.62797	7.75876	8.59893	8.59893
TraesCS2A02G551000	4.61896	2.59528	1.22128	0.799116	0.551638	0.129441	0.149546	0.408539	0	0	0	0	0	0	0	0	0	0	0	0	2.30866	0.309791	0	0	0	0.309791
TraesCS2A02G551100	59.6179	36.0145	33.8339	46.3019	22.7162	21.4672	15.8596	19.128	13.7761	10.2102	10.4629	11.4355	14.6413	15.5662	12.3659	13.5958	14.4812	18.2114	14.5608	13.2033	43.942	19.7927	11.4712	14.0423	15.1142	19.7927
TraesCS2A02G551200	9.11204	10.4157	9.42794	9.3602	10.6529	9.58905	11.0785	9.5398	13.6567	12.2927	13.1758	11.4617	11.8106	11.3473	12.4798	13.3976	12.845	11.8655	13.2436	14.0566	9.57896	10.2151	12.6467	12.2588	13.0027	13.0027
TraesCS2A02G551300	0	0	0.089745	0	0	0	0	0	0	0	0	0	0	0	0	0	0	0	0	0	0.0224362	0	0	0	0	0
TraesCS2A02G551400	2.1223	4.12661	3.46699	3.4442	4.38564	4.22187	4.22729	3.36827	4.00623	3.75998	3.7983	3.48201	3.94642	5.13608	4.50813	4.07116	5.36441	3.94287	4.04139	4.73157	3.29002	4.05077	3.76163	4.41544	4.52006	4.52006
TraesCS2A02G551600	0	0.0977477	0.511085	0.25798	0.103883	0	0.337947	0.10258	0.435406	0.0973869	0	0	0.0967885	0.112969	0	0	0	0.10713	0	0.220388	0.216703	0.136103	0.133198	0.0524394	0.0818795	0.136103
TraesCS2A02G551800	0.775282	0.529612	0.75522	0.847135	1.48389	1.34474	1.49813	1.56634	0.750622	0.671564	0.754178	1.61923	1.66859	1.72497	1.50621	1.76828	0.870548	1.10813	1.32404	1.03126	0.726812	1.47328	0.948898	1.66701	1.08349	1.66701
TraesCS2A02G551900	7.93444	6.14965	6.67079	8.03445	6.53567	7.09567	6.45247	6.79082	9.14801	8.3674	8.80623	7.96611	7.86156	8.85759	9.59873	7.8015	8.68848	9.05363	7.19374	6.88094	7.19733	6.71866	8.57194	8.52985	7.9542	8.57194
TraesCS2A02G552000	11.4397	12.43	12.9844	12.6266	13.7494	13.1049	12.2939	11.8115	12.266	13.834	12.8488	13.3112	12.1626	12.2671	12.2201	13.0574	14.4986	13.7841	15.0903	13.0344	12.3702	12.7399	13.065	12.4268	14.1018	14.1018
TraesCS2A02G552100	6.81606	9.19146	8.54375	7.8241	8.66042	8.91386	6.76754	8.77507	7.65299	8.11883	7.4988	7.64028	7.2473	7.08185	6.67514	6.54163	6.58525	6.01624	6.63121	6.88388	8.09384	8.27922	7.72772	6.88648	6.52914	8.27922
TraesCS2A02G552300	2.44808	5.32475	3.89411	3.67406	2.73703	2.39537	3.16851	2.66617	3.83681	3.39803	4.05455	3.09601	3.79068	3.37863	3.63953	3.06764	2.5911	3.69985	3.09451	3.60949	3.83525	2.74177	3.59635	3.46912	3.24874	3.59635
TraesCS2A02G552400	4.17499	5.21847	3.40521	3.59929	5.10235	5.12217	5.581	4.20593	4.83497	5.53195	4.7411	4.75557	5.33261	5.64511	5.97043	6.30831	5.86118	4.39247	4.554	6.44769	4.09949	5.00286	4.9659	5.81411	5.31384	5.81411
TraesCS2A02G552500	2.43473	3.37079	2.44341	2.59476	4.23372	3.8209	3.66394	3.65804	3.96698	4.84671	4.46257	3.6569	4.47557	4.42693	3.97155	4.50179	4.15554	4.70189	3.89749	5.05226	2.71092	3.84415	4.23329	4.34396	4.4518	4.4518
TraesCS2A02G552600	0.182156	0.085973	0.089904	0.189086	0.274109	0.128638	0.297238	0.315782	0.430826	0.342622	0.547097	0.419716	0.55334	0.298083	0.461069	0.405968	0.685807	0.376901	0.472853	0.823819	0.13678	0.253942	0.435065	0.429615	0.589845	0.589845
TraesCS2A02G552700	18.6805	24.7321	22.73	22.0807	20.0139	22.4748	20.9276	20.1479	20.9711	21.6254	21.2799	19.7669	20.9174	23.2837	22.0788	23.1294	21.2651	20.2039	22.2228	22.9529	22.0558	20.8911	20.9108	22.3523	21.6612	22.3523
TraesCS2A02G552800	8.60547	11.8574	11.1072	11.122	9.9926	10.9782	11.9521	11.3219	10.0799	12.2462	11.2652	12.0485	12.2371	12.7581	11.8523	11.0755	12.5405	12.4281	12.9054	13.1977	10.673	11.0612	11.41	11.9808	12.7679	12.7679
TraesCS2A02G552900	0.924494	1.85444	1.8936	1.99611	2.20271	1.78453	1.55886	2.33535	2.69677	2.391	2.22134	2.29586	2.59234	2.04236	1.71604	2.51828	2.76133	2.72586	2.55986	2.65625	1.66716	1.97036	2.40125	2.21726	2.67582	2.67582
TraesCS2A02G553000	1.03889	0.780074	1.16535	1.17646	2.01338	2.22323	1.28428	1.63728	1.24098	1.22131	1.52741	1.81347	0.772419	1.93189	0.896464	0.701628	1.42232	1.22136	1.43014	1.50754	1.04019	1.78954	1.45079	1.0756	1.39534	1.78954
TraesCS2A02G553100	0	0	0.246064	0	0.125038	0	0	0	0.131018	0	0.115184	0	0.116498	0.271948	0.315483	0.246916	0.125135	0.257891	0	0	0.0615161	0.0312595	0.0615503	0.237711	0.0957567	0.237711
TraesCS2A02G553400	1.59767	2.10436	1.58166	1.96701	2.16656	1.81486	2.17254	2.32342	2.66074	2.18395	2.61816	2.44944	3.19068	1.97604	2.48831	2.41521	2.82106	2.69074	2.69256	2.44644	1.81268	2.11934	2.47807	2.51756	2.6627	2.6627
TraesCS2A02G553500	45.9497	40.9786	41.483	43.3462	41.747	41.602	41.2176	40.9434	39.7472	38.0491	41.6616	38.9588	37.9834	38.9808	39.2285	43.4077	38.5558	41.1117	40.9201	41.0574	42.9394	41.3775	39.6042	39.9001	40.4113	41.3775
TraesCS2A02G553600	1.59187	1.90476	2.10251	2.39719	2.67099	1.24029	1.46342	1.99893	0.854347	0.553505	0.673395	1.20542	0.864449	0.733792	0.591154	0.916094	0.872265	0.898824	1.01852	1.014	1.99908	1.84341	0.821666	0.776372	0.950903	1.84341
TraesCS2A02G553700	0	0	0	0	0	0.046661	0	0	0	0	0	0	0	0	0	0	0	0	0	0	0	0.0116652	0	0	0	0.0116652
TraesCS2A02G553900	0	0	0	0	0.027641	0	0.0599467	0.0545886	0.637184	0.207299	0.305551	0.310376	0.128766	0.120234	0.069741	0.163751	0	0	0	0.11728	0	0.0355441	0.365103	0.120623	0.0293201	0.365103
TraesCS2A02G554100	8.50765	10.3153	9.95719	9.75668	9.35466	10.2712	10.1227	10.5348	9.78149	10.2956	9.50265	9.82952	10.0862	10.2795	9.83035	11.1728	10.6966	9.32343	10.2846	10.5678	9.63421	10.0708	9.85232	10.3422	10.2181	10.3422
TraesCS2A02G554200	10.7848	9.34248	9.39944	10.33	11.3503	8.75023	10.1774	10.7539	12.0903	12.3062	10.7831	11.7998	10.5167	11.4338	10.8118	11.2895	13.3674	11.1446	11.1782	10.9312	9.96419	10.2579	11.7448	11.0129	11.6554	11.7448
TraesCS2A02G554300	0	0	0	0	0	0	0	0	0	0	0	0	0	0	0	0.0254887	0	0	0	0	0	0	0	0.00637218	0	0.00637218
TraesCS2A02G554400	3.07249	1.64167	1.89555	2.07611	3.78022	3.85512	2.93644	3.08674	4.64656	4.90682	4.67096	4.63804	4.8936	5.01997	4.43266	5.16801	5.31098	5.5664	5.07892	4.9352	2.17145	3.41463	4.71559	4.87856	5.22288	5.22288
TraesCS2A02G554500	0.111187	0.0201837	0.0633198	0.0443914	0.139429	0.161067	0.0930426	0.105908	0.157336	0.180983	0.138321	0.197072	0.179871	0.0816437	0.297672	0.211797	0.150272	0.0774237	0.120262	0.193406	0.0597705	0.124862	0.168428	0.192746	0.135341	0.192746
TraesCS2A02G554900	5.01743	4.15373	5.84146	7.18244	3.39964	3.28612	2.64107	2.65554	1.32919	1.14163	1.26203	0.880538	1.27644	1.21393	1.19489	1.002	1.32029	1.20351	1.57556	1.23793	5.54876	2.99559	1.15335	1.17182	1.33432	2.99559
TraesCS2A02G555000	0.315904	0.149099	0.701624	0	0.237687	0.0743637	0.171829	0.0782353	0	0	0	0	0	0	0.0666342	0	0	0	0.0683373	0	0.291657	0.140529	0	0.0166586	0.0170843	0.140529
TraesCS2A02G555100	14.0321	15.8735	14.243	16.1918	15.6591	16.1117	14.1211	15.8081	14.1808	15.0834	16.2095	15.2432	13.7624	15.8876	15.9757	14.5314	14.7827	15.0109	17.0571	16.6103	15.0851	15.425	15.1792	15.0393	15.8652	15.8652
TraesCS2A02G555200	0.289653	0.341773	0.416967	0.150337	0.423764	0.397741	0.590812	0.119557	0.126866	0.113504	0.223067	0.370782	0.338419	0.197497	0.101828	0.478183	0.24234	0.124859	0.417724	0.449506	0.299682	0.382969	0.208554	0.278982	0.308607	0.382969
TraesCS2A02G555300	2.9691	2.33557	1.79585	3.02163	2.92021	3.83723	2.92911	3.17193	2.67738	3.01134	2.89182	3.50261	3.67303	3.17561	2.57879	2.88331	2.99555	2.10803	1.63719	3.94943	2.53054	3.21462	3.02079	3.07769	2.67255	3.21462
TraesCS2A02G555400	10.4688	13.5537	13.686	13.5484	14.4807	14.6109	14.6696	13.4713	11.7992	13.1286	12.3215	12.8953	13.2255	12.9293	13.0121	12.8116	15.4264	14.7565	16.2864	14.6934	12.8143	14.3081	12.5362	12.9946	15.2907	15.2907
TraesCS2A02G555500	3.40392	4.15841	4.53946	5.03246	4.65658	4.85625	4.79235	4.64075	5.39883	4.36538	4.88537	4.73144	4.37872	4.19644	5.14926	4.89575	3.84036	4.04623	5.24368	4.20768	4.28357	4.73648	4.84525	4.65504	4.33449	4.84525
TraesCS2A02G555600	27.0956	29.9629	31.0111	30.3351	27.6954	26.1077	23.9848	27.6369	28.2624	28.6259	27.4789	24.9857	26.0765	25.9435	26.0722	26.6487	27.5964	28.2237	28.4459	29.4508	29.6012	26.3562	27.3382	26.1852	28.4292	28.4292
TraesCS2A02G555700	0.157791	0.186183	0.389392	0.218392	0.659567	0.371438	0.35761	0.130259	0.69111	0.494656	0.182276	0.403972	0.184356	0.286902	0.832076	0.846604	0.528065	0.612162	0.739563	0.349816	0.237939	0.379718	0.443003	0.537484	0.557402	0.557402
TraesCS2A02G555800	13.0161	11.9715	13.6554	13.4143	18.013	16.5926	17.7902	19.3905	23.1896	23.321	22.5923	21.2415	20.7445	23.6846	22.3441	22.9591	21.9977	23.1164	23.5506	21.6288	13.0143	17.9466	22.5861	22.4331	22.5734	22.5861
TraesCS2A02G555900	4.39134	6.00234	6.54503	5.55133	5.1251	5.37329	6.50352	5.33001	8.91225	5.98018	7.43336	7.29099	7.2134	7.2335	6.78655	9.42086	6.11127	8.15282	7.52433	8.21247	5.62251	5.58298	7.4042	7.66358	7.50022	7.66358
TraesCS2A02G556200	5.01876	9.01401	9.25838	8.75983	11.7862	11.7414	11.7329	10.9342	11.6027	13.1611	11.3904	12.5219	13.1332	12.1877	12.52	12.1424	13.476	13.897	14.1458	13.1489	8.01275	11.5487	12.169	12.4958	13.6669	13.6669
TraesCS2A02G556300	0	0	0	0	0.0916537	0	0	0	0	0.042961	0	0.0467801	0	0.049835	0	0	0	0	0	0	0	0.0229134	0.0224353	0.0124587	0	0.0229134
TraesCS2A02G556400	0.0552091	0.0651433	0	0	0	0	0	0	0	0	0	0	0	0	0	0	0	0	0	0	0.0300881	0	0	0	0	0
TraesCS2A02G556500	0.790976	0.311101	2.27728	1.64214	0	0	0	0	0	0.309953	0	0	0	0	0	0	0	0	0	0	1.25537	0	0.0774881	0	0	0.0774881
TraesCS2A02G556600	0.18403	0.144763	0.302764	0.0636773	0.0769249	0	0.166831	0.03798	0	0.108171	0.0708624	0	0.0716711	0.0418264	0.0646963	0.075953	0	0	0.0331749	0.0815977	0.173809	0.0704341	0.0447584	0.0635367	0.0286932	0.0704341
TraesCS2A02G556900	3.73412	3.09731	3.23893	4.14483	1.94722	1.08788	1.20659	1.73967	0.534375	0.651945	0.683336	0.709901	0.820723	0.504173	0.506899	1.19019	1.20636	1.38653	1.47959	1.377	3.5538	1.49534	0.644889	0.755497	1.36237	1.49534
TraesCS2A02G557000	0.280893	0.047348	0.297078	0.29158	0.201281	0.28338	0.163698	0.149067	0.105453	0	0.0463544	0	0.187534	0.109442	0.169283	0.0496844	0	0.207571	0.130208	0	0.229225	0.199356	0.0379519	0.128986	0.0844447	0.199356
TraesCS2A02G557100	0.0825504	0.0487022	0.050929	0	0	0	0	0	0	0	0	0	0	0	0.0435312	0	0	0	0.0892877	0	0.0455454	0	0	0.0108828	0.0223219	0.0223219
TraesCS2A02G557300	1.20954	1.2298	2.50856	1.96348	0.726112	0.696667	0.367444	0.637337	0.355057	0.317661	0.267555	0.329429	0.390878	0.42113	0.488547	0.318639	0.452155	0.582404	0.292269	0.445016	1.72785	0.60689	0.317426	0.404799	0.442961	0.60689
TraesCS2A02G557600	6.9409	7.41133	8.43404	8.2186	7.71107	6.80267	7.75164	6.96076	7.66371	7.415	7.0119	7.06067	7.15359	7.52175	8.54496	8.26718	7.61773	7.50839	7.27901	7.19654	7.75122	7.30653	7.28782	7.87187	7.40042	7.87187
TraesCS2A02G557700	3.39223	3.68098	3.73717	3.14401	3.49425	3.99264	3.58316	4.42554	4.4971	4.77117	5.28314	4.88514	4.98956	5.28676	5.3984	5.47516	4.94138	5.87519	4.91395	4.39141	3.4886	3.8739	4.85914	5.28747	5.03048	5.28747
TraesCS2A02G557900	0.879131	2.00055	1.8854	1.3906	0.813701	0.788369	0.626191	0.699817	0.715096	0.467531	0.459415	0.455505	1.10051	0.941957	1.01549	1.16626	1.81255	1.35344	2.21872	1.39214	1.53892	0.732019	0.524387	1.05605	1.69421	1.69421
TraesCS2A02G558000	0	0	0	0	0	0	0	0	0	0	0	0	0	0	0	0	0.152042	0	0	0	0	0	0	0	0.0380106	0.0380106
TraesCS2A02G558100	0	0	0	0.0101067	0	0.0114595	0	0.0241123	0.0255864	0.103012	0.0899765	0.0747795	0.0568771	0	0.0410736	0	0	0	0	0.103608	0.00252667	0.00889295	0.0733385	0.0244877	0.0259019	0.0733385
TraesCS2A02G558600	0.811219	0.410224	0.452813	0.441091	0.557078	0.431934	0.446496	0.358754	0.609098	0.703888	0.624734	0.370869	0.473898	0.553122	0.570373	0.478295	0.436314	0.474577	0.396931	0.462457	0.528837	0.448566	0.577147	0.518922	0.44257	0.577147
TraesCS2A02G558700	0.0730564	0.172404	0.0901435	0.037918	0.0458065	0.171974	0.248358	0	0.143991	0	0.0843929	0.0467593	0.128034	0	0.0385248	0.0452278	0	0.0472381	0	0	0.0933805	0.116535	0.0687859	0.0529467	0.0118095	0.116535
TraesCS2A02G558800	1.57892	3.50869	3.73406	2.86823	2.80495	2.10616	2.03968	2.9327	3.52692	3.06264	3.25267	2.15589	2.95158	3.22971	2.74761	2.6066	3.50067	2.79052	3.52941	2.87033	2.92248	2.47087	2.99953	2.88388	3.17273	3.17273
TraesCS2A02G558900	0	0.035079	0	0	0	0	0	0	0.0390638	0	0	0	0	0	0	0	0	0	0	0	0.00876974	0	0.00976595	0	0	0.00976595
TraesCS2A02G559100	5.67401	7.10825	8.15355	7.02908	8.11078	8.46467	8.06488	7.66208	11.2907	12.023	10.4386	10.4017	10.1213	12.7049	11.0571	11.2752	11.8387	12.018	11.2134	12.3617	6.99122	8.0756	11.0385	11.2896	11.8579	11.8579
TraesCS2A02G559200	0	0.0123161	0.0643964	0.0108351	0.0392677	0.0368563	0.0567748	0.0387752	0.0137152	0.220872	0.072346	0.106892	0.109757	0.0996383	0.110085	0.116315	0.104796	0.107986	0.067739	0.0833061	0.0218869	0.0429185	0.103456	0.108949	0.0909568	0.108949
TraesCS2A02G559300	1.13726	1.11824	1.36427	1.47566	0.950749	0.966728	1.46054	1.01706	1.53584	1.11412	1.42321	0.808771	0.959633	0.947745	1.03283	1.13431	1.42724	1.26643	1.16173	1.17659	1.27386	1.09877	1.22048	1.01863	1.258	1.258
TraesCS2A02G559500	17.1794	15.7188	16.4717	15.2402	15.905	13.8503	15.7752	14.4683	15.4987	14.1599	15.8057	15.2055	15.1106	15.1388	15.1914	15.1886	15.9871	17.7659	14.8892	15.173	16.1525	14.9997	15.1675	15.1573	15.9538	15.9538
TraesCS2A02G559600	4.72179	7.01462	5.2997	4.51759	5.49311	6.19363	6.22737	5.35376	5.98006	5.78492	5.2902	5.7166	6.18141	5.66323	6.32984	5.63502	5.67588	5.29694	6.49162	5.1079	5.38842	5.81697	5.69295	5.95237	5.64308	5.95237
TraesCS2A02G559700	1.11433	1.12701	2.06244	2.1069	1.49719	1.1242	1.78587	2.06977	1.67338	2.57319	1.14933	2.64911	2.60388	1.41105	2.60231	1.72465	1.79803	1.28665	1.20528	2.06458	1.60267	1.61926	2.01125	2.08547	1.58863	2.08547
TraesCS2A02G559800	0.60635	0.370977	0.886719	0.303054	0.563234	0.607943	0.519145	0.500552	0.678695	0.660014	0.752325	0.632444	0.970818	0.70437	0.828971	0.639535	0.648224	0.609878	0.558676	0.657192	0.541775	0.547718	0.68087	0.785924	0.618493	0.785924
TraesCS2A02G559900	0.18889	0.334317	0.291336	0.294115	0.473737	0.277903	0.256855	0.350846	0.0620491	0	0	0	0	0	0.0498035	0.116938	0	0.183204	0.0510764	0.125629	0.277165	0.339835	0.0155123	0.0416854	0.0899772	0.339835
TraesCS2A02G560000	0.570955	0.570047	1.62576	1.55008	0.550754	0.620319	0.89584	0.59823	0.115419	0	0.10147	0.056221	0.0513139	0.119785	0.231601	0	0.275592	0.283983	0.142512	0.058421	1.07921	0.666286	0.0682774	0.100675	0.190127	0.666286
TraesCS2A02G560100	0	0.0499298	0	0	0	0	0	0	0	0	0	0	0.0494398	0	0	0	0	0	0	0	0.0124824	0	0	0.01236	0	0.01236
TraesCS2A02G560200	0.0773498	0	0.0477205	0.120439	0.0484985	0	0	0.0478901	0	0	0	0	0	0	0	0	0.0485363	0	0	0	0.0613773	0.0240972	0	0	0.0121341	0.0240972
TraesCS2A02G560300	9.57394	13.216	12.6447	12.664	11.3355	10.5847	10.1749	10.4452	9.83188	11.0364	9.79793	10.0543	10.86	11.5981	9.80314	10.3579	12.0151	11.0587	10.8831	11.6223	12.0246	10.6351	10.1801	10.6548	11.3948	11.3948
TraesCS2A02G560400	7.33638	8.72306	8.26311	8.06462	8.68088	8.50205	9.49011	9.6202	9.29378	9.57543	9.08325	10.0414	9.36274	9.31187	9.76099	9.99198	9.49032	7.63855	8.68795	8.98301	8.09679	9.07331	9.49846	9.6069	8.69996	9.6069
TraesCS2A02G560500	1.34122	3.42887	1.99969	1.74031	6.02679	5.32781	5.47144	4.4288	6.16816	5.6499	6.13282	7.36828	7.57396	6.4777	6.42432	5.67387	8.55631	6.21515	6.22584	6.98758	2.12752	5.31371	6.32979	6.53746	6.99622	6.99622
TraesCS2A02G560800	0	0	0	0	0	0	0	0	0	0	0	0	0	0	0	0	0	0	0.0375898	0	0	0	0	0	0.00939746	0.00939746
TraesCS2A02G561200	0.413752	0.177528	0.510525	0.273314	0.23584	0.354171	0.460331	0.326034	0.395389	0.442182	0.217253	0.52964	0.703144	0.46164	0.238019	0.46572	0.330433	0.389136	0.488204	0.450299	0.34378	0.344094	0.396116	0.467131	0.414518	0.467131
TraesCS2A02G561300	4.78901	6.03821	6.65197	6.98811	8.54488	7.73026	7.77739	6.87893	8.27033	8.01051	7.52372	7.77679	8.47286	8.6205	7.04221	8.80964	8.44852	10.6168	10.0341	8.95474	6.11682	7.73286	7.89534	8.2363	9.51354	9.51354
TraesCS2A02G561400	0.213746	0.252207	0.339092	0.475452	0.497784	0.539095	0.456743	0.415919	0.361101	0.466655	0.529101	0.625401	0.463787	0.666242	0.483061	0.756147	0.728099	0.552829	0.69357	0.121851	0.320124	0.477385	0.495564	0.592309	0.524088	0.592309
TraesCS2A02G561500	1.88334	2.30159	2.28233	2.54847	2.40389	1.26668	1.64635	1.95729	3.09332	3.75593	2.68063	3.01355	3.65426	3.57724	3.90162	3.95586	4.0096	3.91423	4.98348	4.20512	2.25393	1.81855	3.13586	3.77224	4.27811	4.27811
TraesCS2A02G561600	17.2506	22.9077	23.309	21.8042	25.1386	25.4206	26.5477	24.2727	29.4566	30.0011	26.7412	28.2922	29.9438	32.2281	31.2603	30.1669	34.2345	34.1398	37.6376	32.7243	21.3179	25.3449	28.6228	30.8998	34.684	34.684
TraesCS2A02G561700	0.0397015	0	0	0	0	0	0	0	0	0	0	0	0	0	0	0	0	0	0	0	0.00992537	0	0	0	0	0
TraesCS2A02G561900	1.24051	0.823347	1.53066	1.36819	0.388902	0.273765	0.948864	0.576036	0.101875	0.273436	0.268689	0.0992478	0.271756	0.211458	0.408849	0.479986	0.194603	0	0.251579	0.412526	1.24068	0.546892	0.185812	0.343012	0.214677	0.546892
TraesCS2A02G562000	4.3362	3.62622	4.41537	5.15669	3.69546	2.92347	3.49206	2.2416	0.331902	0.593891	0.243159	0.323343	1.03292	0.918555	1.0212	0.938257	1.1095	1.90548	1.18391	1.00799	4.38362	3.08815	0.373074	0.977734	1.30172	3.08815
TraesCS2A02G562300	0	0	0.157734	0	0	0	0	0	0	0	0	0	0	0	0	0	0	0	0	0	0.0394334	0	0	0	0	0
TraesCS2A02G562400	4.87049	6.92341	5.77305	5.77237	6.73281	4.24299	4.69345	5.98352	6.14775	5.6355	6.15789	6.67649	7.25873	5.64815	6.30966	6.98013	6.06426	5.4058	5.80724	5.71344	5.83483	5.41319	6.15441	6.54917	5.74768	6.54917
TraesCS2A02G562500	17.0439	20.5744	18.7525	17.3153	16.8921	16.8408	16.6742	17.075	15.8199	15.4348	15.8435	15.1652	15.4353	16.388	15.8097	15.9627	16.2912	16.423	17.3684	17.0406	18.4215	16.8705	15.5658	15.8989	16.7808	16.8705
TraesCS2A02G562700	0	0	0	0	0	0	0	0	0	0	0	0.0556564	0	0	0	0	0	0	0	0	0	0	0.0139141	0	0	0.0139141
TraesCS2A02G563100	30.0491	34.6725	26.0155	28.8659	21.8596	21.5919	24.6071	27.3415	23.1231	23.42	24.26	17.7451	21.6274	21.2811	25.3007	23.6389	19.3764	28.4468	23.0743	23.9603	29.9008	23.85	22.1371	22.962	23.7145	23.85
TraesCS2A02G563200	0.0352509	0.0499127	0.0173983	0.0439105	0.0176819	0.0165961	0.0383478	0.00873006	0	0	0.00814419	0	0.00823714	0.0192284	0.00743553	0.00872926	0.0176957	0.0273518	0.00762557	0.009378	0.0366181	0.020339	0.00203605	0.0109076	0.0155128	0.020339
TraesCS2A02G563300	1.52336	0.718989	1.31576	0.474396	0	0	0.621447	0.188634	0	0	0	0	0	0	0	0	0	0	0	0	1.00813	0.20252	0	0	0	0.20252
TraesCS2A02G563400	2.32094	2.75336	2.64706	2.79993	3.88586	4.01639	3.27546	3.80605	4.00576	4.20329	4.26076	4.38424	4.0602	4.67054	4.6045	4.47364	4.77059	4.4778	5.25139	4.60586	2.63032	3.74594	4.21351	4.45222	4.77641	4.77641
TraesCS2A02G563500	6.27114	13.644	14.0646	13.4924	15.4364	15.0931	14.7091	14.4146	17.3845	18.9491	17.2541	15.9808	19.0478	18.4651	18.6662	17.3175	19.5842	19.3156	20.6634	18.6432	11.868	14.9133	17.3921	18.3741	19.5516	19.5516
TraesCS2A02G563600	0	0	0	0	0	0	0	0	0	0	0.111316	0	0	0	0	0	0	0	0	0	0	0	0.0278289	0	0	0.0278289
TraesCS2A02G563700	0.185378	0.218735	0.400288	0.384862	0.232465	0.218189	0.37812	0	0	0.0544818	0.053536	0.11865	0	0.0631992	0.146633	0	0.0581616	0.0599325	0.100254	0.0616465	0.297316	0.207194	0.056667	0.052458	0.0699986	0.207194
TraesCS2A02G563900	0.0760507	0.0598234	0.0312794	0.0526294	0.0317893	0	0.0344716	0	0	0.0298013	0.0585679	0.0973516	0	0	0	0	0	0	0	0.0337204	0.0549457	0.0165652	0.0464302	0	0.00843009	0.0464302
TraesCS2A02G564000	3.75639	4.61529	5.03893	5.22293	4.84018	4.50238	4.10046	4.31005	4.50562	3.95004	3.92128	4.78645	4.54987	4.34709	3.96171	4.13898	4.13034	4.2561	4.04433	4.07985	4.65839	4.43827	4.29085	4.24941	4.12765	4.43827
TraesCS2A02G564200	0	0	0.00581205	0	0	0	0	0.0058327	0	0.0055374	0	0	0	0	0	0	0	0	0	0	0.00145301	0.00145818	0.00138435	0	0	0.00145818
TraesCS2A02G564400	0	0	0.0987369	0	0	0	0	0	0	0	0	0	0	0	0	0	0	0	0	0	0.0246842	0	0	0	0	0
TraesCS2A02G564500	5.06769	8.15815	8.77354	6.64698	5.56669	6.10336	4.16672	4.18346	1.13561	1.57019	1.22527	1.35776	1.46874	1.39286	1.65726	1.26465	1.62694	1.77808	1.99705	1.14962	7.16159	5.00506	1.32221	1.44588	1.63792	5.00506
TraesCS2A02G564600	1.21054	1.52575	1.59551	1.39939	1.58702	0.809544	1.04752	0.817624	0.0723007	0.355772	0.158907	0.105654	0.160721	0.0750358	0.29016	0.476903	0.276219	0.213472	0.357091	0.182981	1.4328	1.06543	0.173158	0.250705	0.257441	1.06543
TraesCS2A02G564700	0	0.0130866	0	0	0	0	0	0	0	0	0	0	0	0	0	0	0	0	0	0	0.00327166	0	0	0	0	0
TraesCS2A02G565000	0.860975	0.725641	1.11926	1.23686	2.91124	2.5696	2.57151	2.38926	5.02014	5.23244	4.42231	4.39865	4.40991	4.17223	4.43477	4.43542	4.36062	3.83728	3.40901	4.37649	0.985684	2.6104	4.76839	4.36309	3.99585	4.76839
TraesCS2A02G565600	0.521531	1.08874	0.940517	0.770416	0.503079	0.30692	0.436422	0.447091	0.184498	0.165066	0.254887	0.333803	0.328104	0.328247	0.232708	0.32287	0.276909	0.363161	0.433919	0.0800458	0.830301	0.423378	0.234564	0.302982	0.288509	0.423378
TraesCS2A02G565800	0.0112564	0	0.0138891	0.0233693	0	0	0	0	0	0	0	0	0	0	0	0	0	0	0	0	0.0121287	0	0	0	0	0
TraesCS2A02G566000	0.213666	0.0630282	0	0.110898	0.0669846	0	0	0.0661444	0	0	0	0	0	0	0	0	0	0	0	0	0.0968981	0.0332822	0	0	0	0.0332822
TraesCS2A02G566100	0.178184	0.0700819	0.0366432	0.21579	0	0	0.0403829	0	0	0	0	0	0	0	0.062641	0	0	0.0768088	0	0	0.125175	0.0100957	0	0.0156602	0.0192022	0.0192022
TraesCS2A02G566200	0.369036	0.0791709	0.124186	0.0696503	0	0	0	0.0415425	0	0	0	0	0.039197	0	0	0.0415387	0	0	0	0.0446258	0.160511	0.0103856	0	0.0201839	0.0111565	0.0201839
TraesCS2A02G566300	0.0251103	0	0	0	0	0	0	0	0	0	0	0	0	0	0	0	0	0	0	0	0.00627759	0	0	0	0	0
TraesCS2A02G566400	0.0942825	0	0	0.0489348	0	0.0554851	0.0641034	0.0583738	0.309712	0.110837	0.163369	0	0.0550779	0	0	0	0	0	0	0	0.0358043	0.0444906	0.14598	0.0137695	0	0.14598
TraesCS2A02G566600	10.3393	15.2674	15.0791	15.0205	15.7003	16.1856	15.5132	14.8785	15.4847	16.1259	14.779	14.4176	14.8378	15.709	14.7467	14.7607	16.4531	15.5716	16.3261	16.5061	13.9266	15.5694	15.2018	15.0135	16.2142	16.2142
TraesCS2A02G566700	8.11394	7.58786	7.72179	8.19864	5.14158	4.57184	4.28427	3.79445	1.53117	0.811796	1.99426	1.38119	1.66404	1.5891	2.41247	1.28251	2.76237	2.79067	3.36108	2.35379	7.90555	4.44804	1.42961	1.73703	2.81698	4.44804
TraesCS2A02G567300	0	0	0	0	0	0	0	0.0207459	0	0	0	0	0	0	0.0176696	0	0.0420516	0.0649981	0	0	0	0.00518647	0	0.0044174	0.0267624	0.0267624
TraesCS2A02G567400	0.184857	0.21812	0.570234	0.19189	0	0.326365	0.125686	0.114452	0.364347	0.217315	0	0	0.21598	0.37813	0.974806	0	0.115996	0.119528	0.299916	0.122947	0.291275	0.141626	0.145415	0.392229	0.164597	0.392229
TraesCS2A02G567500	0	0.0307943	0	0	0	0	0	0	0	0	0	0	0	0	0	0	0	0	0	0	0.00769856	0	0	0	0	0
TraesCS2A02G567600	16.0442	23.7213	23.6468	21.5075	23.22	22.0101	22.1401	22.8886	25.6214	25.8422	24.0591	23.1639	23.7786	26.6496	24.9718	23.8089	25.4467	25.1325	25.7735	24.8028	21.2299	22.5647	24.6717	24.8022	25.2889	25.2889
TraesCS2A02G567800	6.08523	8.04032	7.39118	7.23794	8.44566	7.25555	6.78791	7.47631	6.76731	7.82435	7.50546	7.28249	7.73924	8.0606	8.37327	7.24017	7.53742	8.64813	8.69012	8.19984	7.18867	7.49136	7.3449	7.85332	8.26888	8.26888
TraesCS2A02G567900	6.62896	6.94965	6.69742	8.03203	8.39964	8.22364	7.71073	7.65076	8.01226	7.48063	7.17735	8.44131	8.48713	8.3311	8.53814	7.56426	7.42064	8.13944	8.50654	9.23248	7.07702	7.99619	7.77789	8.23016	8.32477	8.32477
TraesCS2A02G568000	0	0	0	0	0	0.0567868	0	0.0597433	0.633956	0.0567186	0.167202	0.308803	0.394591	0.394763	0.305306	0.238951	0.181648	0.124786	0.10437	0.320887	0	0.0291325	0.29167	0.333403	0.182923	0.333403
TraesCS2A02G568200	17.0352	19.2947	18.1307	16.5061	15.2303	14.9122	14.6583	15.1752	14.6929	14.1058	15.7485	13.2369	13.9764	14.5835	14.6483	13.5583	13.3293	13.0413	13.0442	14.5821	17.7417	14.994	14.446	14.1916	13.4992	14.994
TraesCS2A02G568300	3.33493	4.32851	3.70344	3.17332	2.92741	2.9439	1.73837	2.54656	1.24157	1.43751	1.73359	1.92105	1.2988	0.833759	1.58274	1.16993	0.976564	0.718785	1.20237	1.10901	3.63505	2.53906	1.58343	1.22131	1.00168	2.53906
TraesCS2A02G568400	17.0375	19.6645	18.8882	18.5079	21.7705	19.7106	17.5187	19.4757	22.8328	23.1074	22.2394	20.5058	22.3799	20.1917	22.8274	21.8557	23.4509	22.2209	21.6275	22.9854	18.5245	19.6189	22.1714	21.8137	22.5712	22.5712
TraesCS2A02G568600	0.988456	0.777545	0.858269	0.532033	1.23953	0.732517	0.896079	0.815987	0.962079	0.6886	1.18413	0.374907	0.85546	0.998474	0.540547	0.906568	0.781052	0.899521	0.712752	0.973943	0.789076	0.921028	0.802429	0.825262	0.841817	0.921028
TraesCS2A02G569200	0	0.0129142	0	0.0340838	0	0	0	0	0.0143813	0.0771995	0.0126432	0.0280207	0.0639376	0	0	0.027103	0.0412068	0.0424615	0.0236762	0	0.0117495	0	0.0330612	0.0227601	0.0268361	0.0330612
TraesCS2A02G569300	0.00916971	0.0108197	0	0.00951859	0.00574943	0	0.00623456	0.0113546	0.00602439	0.0161696	0.0105926	0	0.0321406	0	0	0	0	0	0	0.00609868	0.007377	0.00583465	0.00819666	0.00803514	0.00152467	0.00819666
TraesCS2A02G569400	0.220718	0.07813	0.108936	0.183292	0.221425	0.259784	0.0900406	0.0546618	0.348021	0.804363	0.331458	0.3673	0.541543	0.571879	0.581954	0.273284	0.720192	0.82775	0.45359	0.411032	0.147769	0.156478	0.462785	0.492165	0.603141	0.603141
TraesCS2A02G569700	9.5408	13.6672	11.2211	11.9243	10.9639	8.37517	9.24216	9.91755	6.37301	7.16474	7.77757	7.59743	8.27643	7.5714	7.67291	7.78318	8.20928	8.33545	9.31858	8.53139	11.5883	9.62468	7.22819	7.82598	8.59868	9.62468
TraesCS2A02G569900	0	0	0.0916907	0	0	0	0	0	0	0	0	0	0	0	0	0	0	0	0	0	0.0229227	0	0	0	0	0
TraesCS2A02G570000	0	0	0.0381441	0	0.271362	0.181927	0.084074	0.191399	0	0.181708	0.178554	0	0.144473	0.0421565	0.293431	0	0.193981	0.199888	0.10031	0.287846	0.00953604	0.18219	0.0900656	0.120015	0.195506	0.195506
TraesCS2A02G570100	2.61913	4.63563	4.93263	4.86519	5.87736	6.85498	4.92055	5.12085	14.3093	14.6658	13.7344	12.7492	14.5757	14.8036	12.7211	14.9771	14.4454	13.6373	14.9845	12.9272	4.26314	5.69344	13.8647	14.2694	13.9986	14.2694
TraesCS2A02G570200	0.0218142	0	0	0.0226442	0.0820654	0.154052	0.0296634	0.054024	0.17198	0.0769333	0.125996	0.167545	0.0509737	0.0297477	0.0920263	0.108038	0.109506	0.14105	0.0471892	0.174101	0.0111146	0.0799511	0.135614	0.0701965	0.117962	0.135614
TraesCS2A02G570300	11.7334	10.0723	11.164	8.79467	12.0676	11.3266	11.6512	14.1728	13.737	12.1398	12.52	11.1318	12.3641	13.2975	12.9816	14.3299	12.1573	12.8996	12.3106	13.0133	10.4411	12.3046	12.3822	13.2433	12.5952	13.2433
TraesCS2A02G570400	0.974201	2.11507	1.20206	1.09217	1.31938	0.596248	1.05979	1.15807	0.819248	1.14525	1.39546	1.49648	1.63903	1.22222	1.27404	1.30271	1.1248	0.503933	1.05371	1.55503	1.34587	1.03337	1.21411	1.3595	1.05937	1.3595
TraesCS2A02G570700	91.8988	85.2859	90.6188	91.5098	64.9043	62.2352	60.9616	62.5452	85.1375	71.8208	72.2141	62.5643	63.5378	64.9485	68.0177	62.5394	66.0348	68.7688	60.1234	60.7776	89.8283	62.6616	72.9342	64.7609	63.9261	72.9342
TraesCS2A02G570800	10.4832	12.35	11.8538	12.0835	11.6945	11.7937	12.0967	10.7083	11.1023	12.6154	11.5178	11.1334	12.1322	10.8909	12.0502	11.7105	11.2263	13.4285	14.236	12.4709	11.6926	11.5733	11.5922	11.696	12.8404	12.8404
TraesCS2A02G570900	0.0638924	0.0753891	0.0788362	0.099485	0.56085	0.300805	0.781937	0.197791	0.377789	0.337999	0.147614	0.163576	0.447896	0.0871289	0.438	0.158218	0.320736	0.206563	0.621962	0.254965	0.0794007	0.460346	0.256744	0.282811	0.351057	0.460346
TraesCS2A02G571000	0	0	0	0	0	0	0	0	0	0	0	0	0	0	0	0.009377	0	0	0	0	0	0	0	0.00234425	0	0.00234425
TraesCS2A02G571100	0	0	0	0	0	0	0.0948774	0.172794	0.458395	0.246069	0.161198	0.0893146	0	0.0951472	0.147172	0.431946	0	0.631604	0.0754666	0.185619	0	0.066918	0.238744	0.168566	0.223173	0.238744
TraesCS2A02G571200	0.101557	0	0.125311	0	0.127353	0.239065	0	0.125756	0.133444	0.358167	0.234633	0.260005	0	0	0.107108	0	0.254906	0	0.109846	0.270179	0.056717	0.123044	0.246562	0.0267771	0.158733	0.246562
TraesCS2A02G571300	79.6491	56.7174	60.027	54.3563	69.0135	61.359	41.2076	38.8184	72.0089	78.6199	61.4956	55.8093	77.5942	70.6162	82.4719	74.8982	65.8617	66.741	61.7866	69.8853	62.6875	52.5996	66.9834	76.3951	66.0686	76.3951
TraesCS2A02G571500	168.669	143.078	155.255	157.31	197.949	186.5	169.057	171.73	161.858	163.601	147.294	144.992	129.809	122.175	121.866	136.374	108.893	111.975	111.138	116.616	156.078	181.309	154.436	127.556	112.155	181.309
TraesCS2A02G571600	0.188385	0.51866	0.154964	0.391105	0.236236	0.221729	0.0853897	0.233272	1.73273	0.738208	1.52332	1.12536	2.20101	1.28449	2.1855	1.71051	2.20659	1.86774	1.698	1.33646	0.313279	0.194157	1.27991	1.84538	1.7772	1.84538
TraesCS2A02G571700	1.66746	0.728705	1.52405	1.02572	0.774446	0.799577	0.503876	0.764732	0.243445	0.217804	0.285365	0.237167	0.721554	0.42109	0.325667	0.382331	0.46503	0.239595	0.601184	0.410745	1.23648	0.710658	0.245945	0.462661	0.429139	0.710658
TraesCS2A02G571800	0.0234564	0	0	0	0	0	0	0	0	0.0275749	0.0270962	0	0.0548109	0.0639741	0.222646	0.116171	0.088312	0.091001	0.101483	0.0312012	0.00586409	0	0.0136678	0.114401	0.0779993	0.114401
TraesCS2A02G571900	0.255647	0.485988	0.499447	0.316974	0.267152	0.175522	0.0482823	0.114314	0.0373238	0.00834817	0.00820325	0.0636321	0.0165937	0.0290518	0.00748945	0.0351702	0.017824	0.0183667	0.0230426	0.04723	0.389514	0.151318	0.0293768	0.0220763	0.0266159	0.151318
TraesCS2A02G572000	0.0603311	0.124577	0.0930524	0	0	0	0.0410196	0.0186766	0	0.0531932	0	0.0386146	0	0.0411362	0.0159072	0	0.0189286	0.058515	0	0.0200628	0.0694902	0.0149241	0.0229519	0.0142609	0.0243766	0.0243766
TraesCS2A02G572200	0.0182196	0	0	0	0	0	0	0	0	0	0	0	0	0	0.0192155	0	0	0	0	0	0.0045549	0	0	0.00480386	0	0.00480386
TraesCS2A02G572300	0.0070171	0.00827975	0	0	0	0	0	0	0	0	0	0	0	0	0	0	0	0	0	0	0.00382421	0	0	0	0	0
TraesCS2A02G572500	0.0944991	0.0557516	0	0	0	0	0	0	0.12417	0	0	0	0	0	0	0	0	0	0.0511058	0	0.0375627	0	0.0310424	0	0.0127764	0.0310424
TraesCS2A02G572700	0	0	0	0	0	0	0	0	0	0.0564208	0	0	0	0	0	0	0	0	0	0	0	0	0.0141052	0	0	0.0141052
TraesCS2A02G572800	0.213888	0.454275	0.844527	0.177621	0	0	0	0	0	0	0	0	0.0499797	0	0	0.0529657	0	0.0553199	0	0.170706	0.422578	0	0	0.0257363	0.0565065	0.0565065
TraesCS2A02G572900	0.0324503	0	0.0600601	0.0505274	0	0	0.0220632	0.0200912	0	0.019074	0.0187429	0	0	0	0.017112	0	0	0.0209823	0.0175493	0	0.0357594	0.0105386	0.00945422	0.004278	0.00963291	0.0105386
TraesCS2A02G573100	0	0.0171399	0	0.0150788	0.0182158	0.0170972	0	0.0179873	0	0	0	0	0	0.019809	0	0	0	0	0.0157117	0	0.00805469	0.0133251	0	0.00495226	0.00392792	0.0133251
TraesCS2A02G573300	0	0.101319	0	0.133702	0	0	0	0.106328	0.112828	0	0	0	0	0	0	0	0	0	0	0	0.0587553	0.026582	0.0282071	0	0	0.0282071
TraesCS2A02G573400	0	0	0	0	0.0515266	0	0	0	0	0	0	0	0	0	0	0	0	0	0	0	0	0.0128817	0	0	0	0.0128817
TraesCS2A02G573500	8.08599	7.12393	10.1102	5.81959	0.540793	0	0.0733031	0.200254	0	0	0	0	0	0	0	0.0667451	0	0.0697118	0	0	7.78494	0.203587	0	0.0166863	0.0174279	0.203587
TraesCS2A02G573600	1.02007	0.687784	1.70818	1.21015	0.182739	0	0	0	0	0	0	0	0	0.0993609	0	0	0.0914409	0	0	0	1.15655	0.0456848	0	0.0248402	0.0228602	0.0456848
TraesCS2A02G573700	0	0.399438	0.35803	0	0.0606445	0	0	0.0598838	0.127089	0	0	0	0	0	0	0	0	0.12508	0	0	0.189367	0.0301321	0.0317724	0	0.0312699	0.0317724
TraesCS2A02G573800	13.0871	11.2751	8.71478	10.5661	17.9742	14.6699	15.8187	20.8355	16.1043	21.49	14.158	19.1458	14.3196	16.7135	12.926	21.348	19.5524	12.3573	16.1773	19.066	10.9107	17.3246	17.7245	16.3268	16.7883	17.7245
TraesCS2A02G573900	2.22328	0.779911	1.11214	0.623749	0	0.0707243	0	0.0744064	0	0	0	0	0	0	0	0	0	0	0	0	1.18477	0.0362827	0	0	0	0.0362827
TraesCS2A02G574000	21.8742	24.6609	26.6899	25.7817	23.0537	21.7574	19.1217	21.4328	18.0771	19.7275	20.768	19.4551	21.9533	21.9985	20.7585	23.3403	22.5114	22.7245	22.9571	20.9722	24.7517	21.3414	19.5069	22.0126	22.2913	22.2913
TraesCS2A02G574400	10.1761	10.9339	11.2234	6.90448	1.56837	0.267648	0.0773051	0.140791	0	0	0.0656714	0	0.0664209	0	0.059957	0	0	0	0	0	9.80947	0.51353	0.0164178	0.0315945	0	0.51353
TraesCS2A02G574600	2.54394	2.81574	2.88893	2.31356	2.71018	2.46426	2.02047	2.36954	2.07068	2.4613	1.82043	2.19019	2.13054	1.99551	2.54053	1.89546	2.59928	1.97971	2.60546	2.45557	2.64054	2.39111	2.13565	2.14051	2.41	2.41
TraesCS2A02G574700	26.8336	38.0193	39.8011	38.4188	30.47	35.1475	27.4863	35.364	20.8683	23.1828	24.0007	22.4488	21.3946	18.9685	23.3236	19.4462	25.9418	23.4528	24.7957	22.2499	35.7682	32.1169	22.6251	20.7832	24.1101	32.1169
TraesCS2A02G574800	0	0	0	0	0	0	0	0	0	0	0.0201541	0.0223334	0	0	0	0	0	0	0	0	0	0	0.0106219	0	0	0.0106219
TraesCS2A02G575000	0	0	0	0	0	0	0.0712034	0	0	0.184669	0.0604879	0	0	0.0714058	0.0828368	0.162083	0.065714	0.101572	0.028318	0.104477	0	0.0178008	0.0612893	0.0790814	0.0750204	0.0790814
TraesCS2A02G575100	0	0	0	0	0	0	0	0	0	0	0.0323549	0	0	0.0381949	0	0	0	0	0	0	0	0	0.00808873	0.00954873	0	0.00954873
TraesCS2A02G575300	0.923371	0.961342	1.3404	0.986693	1.87309	2.23754	1.32947	1.74871	2.78342	2.49026	1.97645	2.53782	3.01438	3.2961	2.6351	2.05118	2.59029	2.59892	3.08432	2.89	1.05295	1.7972	2.44699	2.74919	2.79088	2.79088
TraesCS2A02G575400	45.4047	49.1282	51.7715	46.2258	47.1407	46.7881	44.6817	45.0698	44.202	43.5984	45.7083	41.0619	44.0822	42.9286	45.1237	40.286	41.9868	44.6321	41.704	37.5949	48.1325	45.9201	43.6426	43.1051	41.4795	45.9201
TraesCS2A02G575500	5.68653	6.90519	5.51787	4.75669	10.731	9.42223	11.111	9.63932	10.954	8.50227	8.16335	11.8023	10.2561	8.05577	9.72386	10.7322	9.76938	10.1382	9.73353	11.3094	5.71657	10.2259	9.85549	9.69198	10.2376	10.2376
TraesCS2A02G575700	0	0	0	0	0	0	0	0	0	0	0	0.028307	0	0	0.046644	0.0273798	0	0	0	0	0	0	0.00707674	0.0185059	0	0.0185059
TraesCS2A02G575900	0.0859278	0.101389	0.353418	0.445985	0.359179	0.337122	0.27264	0.425609	0.0752713	0.134687	0.0661744	0.109995	0.133859	0.273416	0.0302081	0.106392	0.143784	0.0370405	0.0619604	0.114299	0.24668	0.348638	0.0965319	0.135969	0.089271	0.348638
TraesCS2A02G576400	23.6754	21.6816	21.0786	21.9389	21.2849	20.2871	21.4131	20.6925	15.1659	16.0145	15.357	17.8868	16.9909	14.9631	16.654	19.172	17.4535	17.7584	19.0695	19.1111	22.0936	20.9194	16.1061	16.945	18.3481	20.9194
TraesCS2A02G576500	25.0868	21.7704	25.9153	23.7703	21.7652	25.6646	21.8168	19.7765	25.2017	27.3484	27.2948	24.3651	30.3329	22.1771	21.9971	25.5535	25.9007	25.5576	26.03	26.8706	24.1357	22.2558	26.0525	25.0152	26.0897	26.0897
TraesCS2A02G576600	10.2767	10.2232	10.2452	9.89319	12.1325	11.5857	10.9962	10.8776	12.3648	12.9299	12.3718	12.0768	13.2722	13.128	11.2953	13.9161	12.9877	11.8269	13.0677	14.118	10.1596	11.398	12.4358	12.9029	13.0001	13.0001
TraesCS2A02G577000	0.480099	0.566487	0.473911	0.555321	0.808462	1.24316	1.19378	1.08707	0.811077	0.854657	1.12504	1.45741	1.15391	0.879171	0.911412	1.17189	1.06731	0.940162	0.96438	0.948803	0.518954	1.08312	1.06205	1.0291	0.980165	1.08312
TraesCS2A02G577100	12.4363	13.6719	11.6772	13.0354	13.7694	13.7092	15.5912	15.4747	12.1162	14.7625	13.6653	14.5994	17.0108	11.3337	13.244	12.6941	15.1505	15.1411	11.3516	14.0409	12.7052	14.6361	13.7859	13.5706	13.921	14.6361
TraesCS2A02G577400	7.28056	6.86202	6.73756	8.29489	7.29275	7.99444	7.72701	8.02585	6.29988	7.41076	6.51288	7.21713	6.22413	5.99335	6.69528	7.36551	6.35132	5.97061	6.48227	5.78705	7.29376	7.76001	6.86016	6.56957	6.14781	7.76001
TraesCS2A02G577500	2.60849	3.55381	4.24721	2.81939	4.04667	3.16514	3.94931	3.89601	5.37091	3.66715	3.69668	3.61448	4.30441	3.63049	4.28258	3.92895	4.45481	4.90343	3.08315	3.89901	3.30722	3.76428	4.08731	4.03661	4.0851	4.08731
TraesCS2A02G577600	45.355	45.6198	42.274	43.9188	40.5097	38.8071	40.3605	40.9101	39.3504	41.2173	40.7073	38.2787	38.5223	40.0204	39.9086	39.1996	37.221	37.7506	36.3836	38.2683	44.2919	40.1469	39.8884	39.4127	37.4059	40.1469
TraesCS2A02G577700	8.91903	7.61026	8.73132	8.37844	9.798	11.2351	9.92311	11.1811	8.08735	10.7017	11.5803	10.9454	9.34412	10.0518	9.0567	9.03534	6.98421	7.19687	8.33146	8.57928	8.40976	10.5343	10.3287	9.372	7.77295	10.5343
TraesCS2A02G577800	0	0	0	0	0	0	0	0	0	0.0613223	0	0	0	0	0	0	0	0	0	0	0	0	0.0153306	0	0	0.0153306
TraesCS2A02G578400	1.23436	1.04034	1.84944	1.00676	0	0	0	0.109177	0.115852	0.207299	0	0	0.103013	0.360703	0	0.109167	0.221301	0.114019	0.190729	0	1.28272	0.0272943	0.0807878	0.143221	0.131512	0.143221
TraesCS2A02G578900	33.5015	37.5488	43.0864	37.487	52.9114	49.267	39.8234	41.5765	29.118	29.6913	30.0809	28.9401	33.9984	30.83	36.5917	39.4478	39.9369	40.9117	41.0375	35.6802	37.9059	45.8946	29.4576	35.217	39.3916	45.8946
TraesCS2A02G579100	0	0	0	0	0	0	0	0	0	0	0	0	0	0	0	0	0.314267	0	0	0	0	0	0	0	0.0785668	0.0785668
TraesCS2A02G579500	0.0375024	0.0663758	0.0694107	0.233575	0.0235141	0.0441402	0.0509964	0.0232191	0	0	0.0216609	0	0	0.0255707	0	0	0	0	0	0	0.101716	0.0354674	0.00541523	0.00639267	0	0.0354674
TraesCS2A02G579700	0	0	0	0	0.0381919	0	0	0	0	0	0	0	0	0	0	0	0.0764434	0	0.0988247	0	0	0.00954797	0	0	0.043817	0.043817
TraesCS2A02G579900	2.55842	3.31092	3.43685	3.14836	5.01939	5.36683	4.26456	4.16442	6.64207	6.23357	6.24453	7.65929	7.56931	6.27434	6.74565	6.5143	6.29208	6.08344	6.80648	6.31231	3.11364	4.7038	6.69486	6.7759	6.37358	6.7759
TraesCS2A02G580000	11.0267	13.0109	13.365	13.8773	13.0934	11.3322	11.8097	11.016	12.3091	12.4658	11.6669	11.6378	13.3582	12.1538	12.1269	12.203	12.7566	13.2081	14.1959	13.7589	12.82	11.8128	12.0199	12.4605	13.4799	13.4799
TraesCS2A02G580100	2.91671	2.89333	2.83453	3.91187	3.30152	3.8279	3.22911	3.5158	2.78109	3.18608	3.75693	2.84153	3.98075	3.13269	3.53891	2.84434	4.2111	3.27118	2.93141	2.60939	3.13911	3.46858	3.14141	3.37417	3.25577	3.46858
TraesCS2A02G580400	0.522467	0.148805	0.377908	0.467539	0.225923	0.551327	0.293983	0.178471	0.236727	0.423588	0.416235	0.507368	0.29469	0.442228	0.45602	0.468443	0.542637	0.55916	0.409216	0.335505	0.37918	0.312426	0.39598	0.415345	0.461629	0.461629
TraesCS2A02G580500	0.0501289	0.0788653	0.144325	0.0520361	0.0838158	0.0196672	0	0.0206911	0.0439121	0	0.0772102	0	0.0195228	0.0455732	0.0176229	0.0827568	0.0419406	0.0648264	0.0180734	0.0889072	0.0813388	0.0310435	0.0302806	0.041369	0.0534369	0.0534369
TraesCS2A02G580600	14.6607	13.1388	12.2895	14.4985	15.0748	13.8997	14.4869	13.5498	15.8464	15.5589	15.0663	15.3391	15.3733	15.0272	15.3198	15.9339	16.6823	16.6172	16.7532	16.8106	13.6469	14.2528	15.4527	15.4135	16.7158	16.7158
TraesCS2A02G580800	12.5773	18.7184	17.8928	16.9251	17.5915	17.1244	17.5388	17.3112	18.2115	19.1865	17.2792	19.0245	18.8157	17.8838	16.8071	17.7364	18.6816	18.6181	20.5401	17.9563	16.5284	17.3915	18.4254	17.8108	18.949	18.949
TraesCS2A02G580900	0.347095	0.111696	0.233605	0.294791	0.553965	0.742781	0.600708	0.664235	0.497535	0.853172	0.838362	0.525096	0.958529	0.774535	0.599018	0.703243	0.871196	0.693695	0.955621	0.503671	0.246797	0.640422	0.678541	0.758831	0.756046	0.758831
TraesCS2A02G581000	0	0	0	0	0	0.0791349	0.0914266	0.0416274	0.0441723	0	0.0388339	0.0430331	0	0.0458433	0.141819	0.0832472	0.0421891	0.217369	0.181805	0	0	0.0530472	0.0315098	0.0677274	0.110341	0.110341
TraesCS2A02G581400	10.8592	13.4405	15.3999	14.6389	17.1344	16.4733	16.4474	17.5449	26.4068	23.9068	23.1693	23.7861	25.0954	25.8107	23.9849	24.34	25.388	26.6767	26.4237	25.8838	13.5846	16.9	24.3172	24.8077	26.093	26.093
TraesCS2A02G581600	0	0.0399932	0	0.0351839	0.0850072	0	0	0	0	0.0398456	0	0	0.0396007	0	0	0	0	0	0	0	0.0187943	0.0212518	0.00996139	0.00990018	0	0.0212518
TraesCS2A02G582000	79.6462	98.0815	103.864	102.52	104.813	106.627	107.131	110.476	126.229	120.794	116.704	116.243	119.139	130.82	116.388	117.577	126.381	118.828	134.09	120.038	96.0278	107.262	119.992	120.981	124.834	124.834
TraesCS2A02G582100	0.161376	0.238017	0.348461	0.083758	0	0.0474848	0.109721	0.099914	0.265055	0.142283	0.0466044	0.206576	0.188545	0.110033	0.340393	0.349667	0.202524	0.104345	0.0872733	0.375654	0.207903	0.0642799	0.16513	0.24716	0.192449	0.24716
TraesCS2A02G582300	2.25374	4.44479	3.01923	2.37291	1.89759	1.25053	1.18209	1.43524	1.39607	2.00602	0.818232	1.64856	2.10654	1.88794	1.90154	1.39525	2.70719	1.79035	1.88049	1.37046	3.02266	1.44136	1.46722	1.82282	1.93712	1.93712
TraesCS2A02G582400	0	0	0	0	0	0	0.00646592	0	0	0	0	0	0	0	0	0	0	0	0	0	0	0.00161648	0	0	0	0.00161648
TraesCS2A02G582500	13.9154	18.0868	16.1998	15.8408	15.9779	14.7553	14.831	13.5054	13.7021	13.6389	14.1263	12.1816	13.4752	13.3657	13.9909	12.2624	13.4302	13.4707	14.0403	13.9469	16.0107	14.7674	13.4122	13.2736	13.722	14.7674
TraesCS2A02G582600	0	0	0	0.0411921	0.0497618	0	0	0	0.104283	0.0466499	0.0458401	0.0507969	0.0927265	0	0	0	0.199203	0.153951	0.042921	0	0.010298	0.0124405	0.0618925	0.0231816	0.0990187	0.0990187
TraesCS2A02G582700	1.66017	2.50304	2.12813	2.28821	2.78738	2.55108	2.9975	2.58111	2.98128	3.03593	2.81276	2.88078	2.98495	2.55323	3.02519	2.40957	3.15995	2.86257	2.7733	3.30022	2.14489	2.72927	2.92769	2.74323	3.02401	3.02401
TraesCS2A02G582900	2.015	2.00217	2.63895	1.92653	3.16961	2.51728	2.11511	2.88909	2.92636	2.68048	2.96064	2.602	2.02382	2.16933	2.18106	2.56055	2.17387	2.56007	2.35151	1.92794	2.14566	2.67277	2.79237	2.23369	2.25335	2.79237
TraesCS2A02G583000	2.36238	1.29418	2.29029	0.700646	0.952212	0.198608	0	0.208948	1.55206	0.396739	0.487315	0.216004	0.394301	0.345165	0.177965	0.104465	3.49417	0.218216	0.0912566	0.897826	1.66187	0.339942	0.663028	0.255474	1.17537	1.17537
TraesCS2A02G583100	88.9767	109.279	108.959	101.947	71.648	56.5121	58.5175	73.6596	38.2358	43.5502	42.5357	47.565	40.0789	30.4485	34.9982	36.5146	39.8901	34.9535	43.6402	33.4967	102.29	65.0843	42.9717	35.5101	37.9951	65.0843
TraesCS2A02G583200	0.328062	0.387093	0.303594	0.595951	0	0	0	0	0	0	0	0	0	0	0	0	0	0	0	0	0.403675	0	0	0	0	0
TraesCS2A02G583300	0.800068	0.686568	0.35898	0.604005	0.091208	0.085607	0	0.0900639	0	0	0	0	0	0.0991852	0	0	0	0.0940585	0.157339	0.0967485	0.612405	0.0667197	0	0.0247963	0.0870365	0.0870365
TraesCS2A02G583400	1.08998	0.756535	0.395563	0.865227	0.804024	0.45279	1.3078	1.19091	1.34796	1.28136	1.48132	1.47735	0.973845	0.699476	1.55528	1.1908	1.6093	1.0779	1.80308	1.02344	0.776827	0.93888	1.397	1.10485	1.37843	1.397
TraesCS2A02G583500	4.0979	2.86534	3.8859	3.46607	4.75813	3.79605	3.50854	3.71177	5.93296	4.6836	4.99678	5.00281	5.05381	3.82897	3.24141	4.69801	6.66658	3.72919	3.9809	4.64339	3.5788	3.94362	5.15404	4.20555	4.75502	5.15404
TraesCS2A02G583600	0.336448	0.363905	0.345949	0.29104	0.281271	0.461998	0.152502	0.17359	0.0368403	0	0	0.0358902	0.098273	0.038234	0.0887094	0.0694294	0.105559	0.108773	0.181953	0	0.334336	0.26734	0.0181826	0.0736614	0.0990714	0.26734
TraesCS2A02G583700	0.933711	2.03538	1.58169	1.33064	1.925	2.06756	1.97983	1.39135	2.41216	2.75344	2.02923	2.20814	2.12635	1.98546	2.38676	2.64528	2.34358	2.02609	2.89281	2.75767	1.47036	1.84094	2.35074	2.28596	2.50504	2.50504
TraesCS2A02G583800	7.29713	7.92742	7.62881	7.44129	9.66124	9.15624	8.31996	8.35916	9.36298	8.93109	8.78843	8.21621	9.53974	8.82582	8.71307	8.91562	10.7311	10.6699	10.0947	9.70649	7.57366	8.87415	8.82468	8.99856	10.3006	10.3006
TraesCS2A02G583900	10.4298	4.54393	7.19354	9.38304	8.5181	6.35824	6.98219	8.67618	8.99575	7.98541	6.67286	9.03762	7.37392	12.9829	7.61528	7.41712	7.04802	3.8734	4.6281	8.18179	7.88757	7.63368	8.17291	8.84732	5.93283	8.84732
TraesCS2A02G584000	0.123054	0	0	0.0638678	0.077155	0.144834	0	0	0.0808449	0.21699	0.426446	0.23628	0.0718855	0	0.19467	0.0761802	0.0772152	0.238699	0.133097	0	0.0467304	0.0554972	0.24014	0.0856839	0.112253	0.24014
TraesCS2A02G584100	4.46528	4.02905	4.06596	4.61038	4.40173	5.17131	5.03291	4.46479	5.49076	5.08088	4.63409	4.82952	5.38445	4.03777	3.90347	4.70091	4.61494	5.40393	5.13964	5.65376	4.29267	4.76769	5.00882	4.50665	5.20307	5.20307
TraesCS2A02G584700	1.19596	1.41116	1.09072	0.809652	2.21701	2.87649	1.697	1.28777	2.11806	1.46708	1.98222	1.46438	1.51882	1.4891	1.4807	1.67394	1.50091	1.21039	1.34981	1.10668	1.12688	2.01957	1.75794	1.54064	1.29195	2.01957
TraesCS2A02G584900	6.9446	8.62332	8.18423	8.5571	8.99088	9.11141	8.5014	9.73589	10.3083	11.2382	10.663	11.6386	10.8656	10.8636	10.6849	10.6356	11.519	11.2427	10.471	10.7349	8.07732	9.0849	10.962	10.7624	10.9919	10.9919
TraesCS2A02G585200	0	0.0139159	0.0072761	0	0.0147894	0	0	0	0	0	0	0	0	0.00804147	0	0	0	0	0	0	0.005298	0.00369736	0	0.00201037	0	0.00369736
TraesCS2A02G585300	0.287502	0.0424043	0.13303	0.186525	0.270396	0.380687	0.39095	0.489509	0.802762	0.718212	0.954831	1.05808	0.965728	0.931145	0.416922	0.53396	0.496114	0.790067	0.971769	0.908269	0.162365	0.382886	0.883471	0.711939	0.791555	0.883471
TraesCS2A02G585400	0	0	0.057184	0	0	0	0.06302	0	0	0	0	0	0	0	0	0	0	0	0	0	0.014296	0.015755	0	0	0	0.015755
TraesCS2A02G585500	5.62419	6.70912	6.48207	6.44765	9.92036	9.45665	10.2112	10.0255	8.32395	12.3152	10.5307	11.5903	11.373	12.4315	12.8409	12.3586	11.5182	11.6291	12.1998	13.8525	6.31576	9.90342	10.6901	12.251	12.2999	12.2999
TraesCS2A02G585600	0.0372561	0	0	0	0	0	0	0	0.0489536	0	0	0	0	0	0	0	0	0	0	0	0.00931403	0	0.0122384	0	0	0.0122384
TraesCS2A02G585700	3.44343	3.95069	4.46419	3.37678	3.50222	4.03423	4.1214	3.98882	4.06587	3.88015	4.05109	4.02195	4.54228	4.30623	4.13371	3.71339	4.18204	4.7198	4.39384	4.3693	3.80877	3.91167	4.00476	4.1739	4.41625	4.41625
TraesCS2A02G585800	19.211	23.8247	23.5812	24.1856	27.4667	24.0978	22.1461	24.3852	25.3956	26.6672	25.398	24.4854	25.183	24.294	25.6417	24.6299	28.3432	25.4023	29.4427	26.0846	22.7006	24.5239	25.4865	24.9372	27.3182	27.3182
TraesCS2A02G586000	5.62423	6.50218	6.97473	6.4869	6.94595	7.85672	6.95266	6.85882	7.50207	8.48174	7.67824	6.72682	6.96937	6.74001	7.57932	8.40568	7.66433	9.58744	8.01883	8.42584	6.39701	7.15354	7.59722	7.4236	8.42411	8.42411
TraesCS2A02G586100	9.87713	10.6125	9.57753	9.48555	11.5104	8.96675	10.192	10.4252	9.06593	9.39049	9.72562	9.85727	10.1005	8.65281	8.98764	10.6277	10.5401	10.7018	10.3723	9.39624	9.88819	10.2736	9.50983	9.59217	10.2526	10.2736
TraesCS2A02G586300	0	0	0	0	0	0	0	0	0	0	0	0	0	0	0	0	0	0	0.0227908	0	0	0	0	0	0.00569769	0.00569769
TraesCS2A02G586400	10.2827	11.7653	13.5116	12.6608	13.2853	12.0503	12.8325	12.5123	13.8036	14.2337	14.9122	14.1314	18.3589	16.6932	13.7085	14.7709	13.9101	11.6857	13.3848	14.3884	12.0551	12.6701	14.2702	15.8829	13.3422	15.8829
TraesCS2A02G586500	47.8748	71.2092	57.9539	57.9974	38.575	34.0099	28.1282	40.8638	93.5189	119.017	90.7771	61.9664	127.131	141.986	112.397	87.0668	77.6116	66.117	41.9792	99.9908	58.7589	35.3942	91.3198	117.145	71.4247	117.145
TraesCS2A02G586600	0.0406355	0.0539408	0.0438722	0.068545	0.0509571	0.0239139	0.0414426	0.025159	0.0333713	0.0179139	0.0293382	0.0195064	0.0771499	0.0623406	0.0535707	0.0440241	0.0191238	0.0328435	0.0494459	0.0608091	0.0517484	0.0353681	0.0250324	0.0592713	0.0405556	0.0592713
TraesCS2A02G586700	0.0661798	0.312352	0	0.0686977	0	0	0	0.0819488	0.0869586	0	0.0764493	0.084716	0.0773218	0.180496	0.209391	0.573589	0.166109	0	0.214743	0	0.111807	0.0204872	0.062031	0.2602	0.095213	0.2602
TraesCS2A02G586800	3.04053	2.95685	4.32887	3.36432	2.84916	2.63487	2.77152	2.77205	3.02932	2.08179	2.16145	2.3524	2.96687	1.6403	1.7267	1.73754	1.71921	1.98761	1.51785	1.68889	3.42264	2.7569	2.40624	2.01785	1.72839	2.7569
TraesCS2A02G586900	11.0577	9.94386	12.518	10.3918	10.5344	8.3396	9.41599	8.97319	9.41596	8.20338	8.74305	8.38293	8.46655	8.41796	8.66162	8.17482	9.16163	9.40588	9.84097	9.13937	10.9778	9.31579	8.68633	8.43024	9.38696	9.38696
TraesCS2A02G587000	3.2095	3.20702	2.53308	3.00145	3.29955	2.38225	2.83092	3.6162	2.43154	2.44737	2.8725	3.18312	3.44581	2.08979	3.07998	2.82825	3.55613	2.95397	3.90928	2.65383	2.98776	3.03223	2.73363	2.86096	3.2683	3.2683
TraesCS2A02G587100	4.37534	5.83668	5.39868	4.6631	5.60066	4.9511	5.20815	5.48217	5.32259	6.31881	5.77418	5.81687	5.76423	6.60394	6.09331	5.32092	5.63761	6.43049	6.40352	6.21719	5.06845	5.31052	5.80811	5.9456	6.1722	6.1722
TraesCS2A02G587700	26.464	29.1567	29.0848	30.4496	25.989	25.492	26.076	27.2422	22.1446	24.4173	24.8616	23.4976	23.2029	23.914	26.085	23.01	23.8371	20.8225	23.106	23.2356	28.7887	26.1998	23.7303	24.053	22.7503	26.1998
TraesCS2A02G587800	3.9002	3.58323	2.42458	3.02872	4.0695	3.29396	2.91493	4.09219	3.8338	4.30501	4.19588	4.38282	4.13942	5.11563	6.21717	5.12398	5.71669	5.39024	5.02357	5.7028	3.23418	3.59265	4.17938	5.14905	5.45833	5.45833
TraesCS2A02G587900	7.37095	10.5038	11.7128	12.4647	20.2966	17.0422	13.9491	15.8982	28.3947	26.484	28.5004	24.2186	21.4659	24.1299	24.9824	20.2027	22.6182	21.5815	17.9796	20.1912	10.5131	16.7965	26.8994	22.6952	20.5926	26.8994
TraesCS2A02G588000	1.32264	1.94127	1.49267	1.2725	1.69904	1.93643	2.21528	2.31687	2.09821	2.10476	1.93779	2.45705	2.29913	2.57351	2.07538	1.89726	2.20643	1.64785	1.98886	1.80225	1.50727	2.0419	2.14945	2.21132	1.91135	2.21132
TraesCS2A02G588100	2.06409	1.74247	1.86355	2.43875	2.63046	2.29117	2.05374	3.13774	4.32182	3.1367	3.70258	4.8548	4.58792	4.348	4.22993	4.57112	5.05443	4.42708	4.37434	4.01796	2.02722	2.52828	4.00398	4.43424	4.46845	4.46845
TraesCS2A02G588300	0.228798	0.1246	0.152013	0.237502	0.0220702	0	0	0	0.0462514	0	0.0406617	0	0.102814	0	0	0.0217914	0	0.02276	0	0.0468218	0.185728	0.00551756	0.0217283	0.0311515	0.0173954	0.0311515
TraesCS2A02G588900	0	0	0	0	0	0	0	0	0	0.155725	0	0	0.0515894	0	0.186275	0	0.0554143	0.114203	0.191036	0.0587346	0	0	0.0389312	0.0594662	0.104847	0.104847
TraesCS2A02G589000	0	0	0	0	0	0	0	0	0	0	0	0	0	0	0	0	0.315227	0	0	0	0	0	0	0	0.0788067	0.0788067
TraesCS2A02G589100	0	0	0	0	0	0	0	0	0	0	0.0182148	0	0.0184227	0	0	0	0	0	0	0	0	0	0.00455369	0.00460566	0	0.00460566
TraesCS2A02G589200	6.32781	6.11611	7.14332	9.22393	10.7208	8.00243	8.51311	9.00256	16.5407	11.7914	11.2756	14.6492	13.5279	14.0453	10.8625	11.0855	14.1929	13.1452	11.3585	9.22301	7.20279	9.05973	13.5642	12.3803	11.9799	13.5642
TraesCS2A02G589300	0.386047	0.148536	0.372787	0.235214	0.221004	0.266699	0.11412	0.20784	0.0110273	0.0591952	0.0096946	0.0322287	0.039221	0.0228889	0.00885103	0.0935193	0.0421289	0.0217058	0.208777	0.0334899	0.285646	0.202416	0.0280364	0.0411201	0.0765253	0.202416
TraesCS2A02G589400	16.3373	16.3236	17.0282	15.414	14.5912	13.5757	13.3386	11.6857	7.24449	8.58895	7.30672	8.6597	9.56367	6.96503	6.81362	8.2923	8.23517	7.69857	7.97557	8.18869	16.2758	13.2978	7.94997	7.90866	8.0245	13.2978
TraesCS2A02G589900	1.13095	2.38796	1.98303	1.60649	1.7541	1.89159	1.65929	1.7321	1.72067	1.81935	1.5471	1.44771	2.19066	1.82635	1.75776	1.76879	2.87599	2.88658	3.4766	2.81078	1.77711	1.75927	1.63371	1.88589	3.01249	3.01249
TraesCS2A02G590000	14.6896	18.8773	16.6537	13.6783	14.0436	14.0028	13.765	13.6153	12.3837	11.9343	12.7688	12.7345	12.1328	12.4951	13.6518	12.1013	12.4483	12.8273	13.34	12.2268	15.9747	13.8567	12.4553	12.5953	12.7106	13.8567
TraesCS2A02G590200	0	0	0	0	0	0	0	0	0	0	0	0	0.00374541	0	0.00338092	0.00396917	0	0	0	0	0	0	0	0.00277388	0	0.00277388
TraesCS2A02G590300	0.238242	0.433714	0.293964	0.289701	0.256077	0.344504	0.259172	0.261293	0.250435	0.360094	0.275211	0.365965	0.341975	0.213497	0.215369	0.286554	0.264819	0.211264	0.323948	0.244469	0.313905	0.280261	0.312926	0.264349	0.261125	0.312926
TraesCS2A02G590600	20.1446	33.4577	14.2215	14.2407	26.4766	23.8902	30.167	15.0931	1.94333	3.71712	3.18129	3.85171	1.6088	4.45098	3.2272	3.28354	2.56012	4.08901	6.06774	2.57784	20.5161	23.9067	3.17337	3.14263	3.82368	23.9067
TraesCS2A02G590700	0	0	0	0	0	0	0	0	0	0	0	0	0	0	0.0847244	0	0	0	0	0	0	0	0	0.0211811	0	0.0211811
TraesCS2A02G590800	0.27149	0.213561	0	0	0.567416	0.426057	0.492235	0	0.237821	0.319159	0	0.579219	0	0	0.477215	0.784346	0.681431	0	0.195765	0.240754	0.121263	0.371427	0.28405	0.31539	0.279487	0.371427
TraesCS2A02G590900	0.0175566	0.0517893	0.0433258	0.0273369	0.0660482	0.010332	0.095495	0.0326099	0.0576724	0.0515981	0.0709834	0.056185	0.0205124	0.0478833	0.0555487	0.0543448	0.0550831	0.0794644	0.0379789	0.0116767	0.0350021	0.0511213	0.0591097	0.0445723	0.0460508	0.0591097
TraesCS2A02G591000	3.18986	4.70479	3.17902	3.62961	3.30777	2.59924	3.67029	2.20284	2.0957	3.0288	2.55105	1.72755	1.14674	1.50575	1.35862	1.21525	1.23176	0.951948	0.597149	1.46876	3.67582	2.94503	2.35077	1.30659	1.0624	2.94503
TraesCS2A02G591100	0.133002	0.0784668	0.164109	0.138062	0.0833923	0.0782712	0	0	0.0873804	0.156354	0	0.0851269	0	0	0	0.0823387	0.166915	0.0859985	0	0	0.12841	0.0404159	0.0822154	0.0205847	0.0632283	0.0822154
TraesCS2A02G591200	2.48942	1.30549	1.91126	1.89503	2.01179	0.781344	1.50451	1.09603	1.52648	1.10557	1.02248	0.495705	1.16341	0.528076	0.641786	0.753452	0.55541	0.21462	0.299177	0.220758	1.9003	1.34842	1.03756	0.771682	0.322491	1.34842
TraesCS2A02G591300	4.73992	6.79517	5.67708	7.0358	8.11233	8.52276	8.16699	8.52676	7.87139	8.83923	8.82847	8.95304	9.52451	8.73763	7.62061	8.81273	10.1725	8.64539	9.15135	8.5435	6.06199	8.33221	8.62303	8.67387	9.12819	9.12819
TraesCS2A02G591400	0	0	0	0	0	0	0	0	0.0394416	0	0	0	0	0	0.0158288	0.0185829	0.0188354	0	0	0	0	0	0.00986039	0.00860293	0.00470885	0.00986039
TraesCS2A02G591500	4.14157	3.82575	4.89145	4.286	4.95531	4.56157	4.82232	4.42266	4.92602	4.64542	4.8135	4.63685	5.03121	5.14691	4.83546	4.9868	5.13402	5.22483	5.09604	4.88569	4.28619	4.69046	4.75545	5.0001	5.08514	5.08514
TraesCS2A02G591600	0.0983989	0	0	0	0	0.173723	0	0.121845	0	0	0.056834	0	0	0	0.0518886	0	0	0	0.0532148	0	0.0245997	0.0738919	0.0142085	0.0129722	0.0133037	0.0738919
TraesCS2A02G591700	0.911391	0.677095	1.24951	1.1563	1.0159	0.874056	0.50491	1.08675	0.354828	0.555549	0.662885	0.475306	0.552135	0.368251	0.605204	0.543327	0.338898	0.698434	0.584162	0.404105	0.998574	0.870405	0.512142	0.517229	0.5064	0.870405
TraesCS2A02G592300	0.243377	0	0	0	0.152598	0	0	0	0	0	0	0	0	0	0	0	0	0	0	0	0.0608443	0.0381495	0	0	0	0.0381495
TraesCS2A02G592400	0	0	0	0	0	0	0	0	0	0	0	0.163512	0	0	0	0	0	0	0	0	0	0	0.0408781	0	0	0.0408781
TraesCS2A02G592500	4.66403	5.24581	5.70442	5.56346	5.57509	5.93899	6.15678	5.38695	6.64808	6.39678	5.95491	5.84817	6.58054	6.47184	6.28534	6.12941	6.5721	6.75458	7.036	6.53052	5.29443	5.76445	6.21198	6.36678	6.7233	6.7233
TraesCS2A02G592600	10.9714	14.9637	15.0124	14.4656	16.3173	14.2287	15.3684	15.1139	15.7825	16.5421	15.8284	15.7486	16.8719	16.3663	17.0543	16.039	17.2691	18.4736	18.8356	18.1358	13.8533	15.2571	15.9754	16.5829	18.1785	18.1785
TraesCS2A02G592700	0.101557	0.239663	0	0	0	0	0	0	0	0	0	0	0	0	0	0	0	0.131334	0.109846	0	0.0853051	0	0	0	0.0602949	0.0602949
TraesCS2A02G593000	73.1566	82.1951	88.0296	87.2349	78.3519	74.9927	74.7686	77.2533	74.0168	74.3971	74.8117	75.243	67.3651	86.9128	70.7273	67.8711	65.9307	62.9335	67.2774	67.1457	82.6541	76.3416	74.6172	73.2191	65.8218	76.3416
TraesCS2A02G593200	0.338246	0.585361	0.779069	0.491561	0.424162	0.398115	0.306635	0.167537	0.148149	0.0265091	0.0260489	0.0577313	0.21077	0.123003	0.142694	0.0837607	0.226396	0.0583225	0.0975605	0.0899856	0.548559	0.324112	0.0646096	0.140057	0.118066	0.324112
TraesCS2A02G593300	0	0	0	0	0.0754066	0	0	0	0	0	0	0	0	0	0	0	0	0	0	0	0	0.0188517	0	0	0	0.0188517
TraesCS2A02G593500	6.04778	6.37391	6.81024	5.91217	5.30139	6.28891	5.74872	5.81655	7.17511	6.07427	6.71493	7.14039	6.03695	8.32731	7.80263	6.68842	7.07404	8.42841	7.87503	7.4198	6.28602	5.78889	6.77618	7.21383	7.69932	7.69932
TraesCS2A02G593600	0.152713	0	0	0.105682	0	0	0	0	0	0	0.117607	0	0	0	0	0	0	0	0	0	0.0645989	0	0.0294018	0	0	0.0294018
TraesCS2A02G593700	11.9875	12.2642	12.9844	12.1306	12.0799	12.9771	12.7868	12.7995	13.0538	13.2484	13.7813	12.6803	12.1271	12.4708	12.0976	12.1228	12.8641	12.3089	12.9969	12.4127	12.3417	12.6608	13.191	12.2046	12.6456	13.191
TraesCS2A02G593900	0	0	0	0	0.0726964	0	0	0	0	0	0	0	0	0	0	0	0	0	0	0	0	0.0181741	0	0	0	0.0181741
TraesCS2B02G000100	0	0	0	0	0	0	0.0653773	0	0	0	0	0.123088	0.0561724	0.0655631	0	0	0.181011	0.0621743	0.104004	0	0	0.0163443	0.0307721	0.0304339	0.0867973	0.0867973
TraesCS2B02G000200	0	0	0	0	0	0	0	0	0	0.0363144	0	0	0	0	0	0	0	0	0	0	0	0	0.0090786	0	0	0.0090786
TraesCS2B02G000300	0	0.00598455	0	0.00526489	0	0.00596964	0	0	0.00666438	0.0178874	0	0	0.0118517	0	0.00534914	0.00627985	0.00636517	0.00655898	0	0.0404794	0.00281236	0.00149241	0.00613794	0.00587016	0.0133509	0.0133509
TraesCS2B02G000700	0	0	0	0	0	0	0	0	0	0	0	0	0	0	0	0.122567	0	0	0	0	0	0	0	0.0306417	0	0.0306417
TraesCS2B02G000800	0.111465	0	0	0	0	0	0	0	0	0	0	0	0	0	0	0	0.139887	0.288293	0	0	0.0278664	0	0	0	0.107045	0.107045
TraesCS2B02G001400	0	0	0	0.0313708	0	0	0	0	0	0	0	0	0	0	0	0	0	0	0	0	0.00784269	0	0	0	0	0
TraesCS2B02G002100	9.43883	8.19107	9.82838	9.88754	11.1637	10.5943	10.1105	11.0313	8.96764	10.4728	10.9747	11.6011	11.4529	10.3242	11.1511	11.4731	10.7546	11.2974	11.3628	11.1776	9.33646	10.7249	10.5041	11.1003	11.1481	11.1481
TraesCS2B02G002500	0	0.029236	0	0	0	0	0	0	0	0	0	0	0	0	0	0	0	0	0	0	0.007309	0	0	0	0	0
TraesCS2B02G002700	0	0	0	0.105944	0	0	0	0	0	0	0.117899	0	0	0	0	0	0	0	0	0	0.0264861	0	0.0294747	0	0	0.0294747
TraesCS2B02G002800	9.43075	11.9693	11.7343	8.14425	2.18636	0.746216	1.72425	1.7664	0.312398	0.18633	0.640834	0.202894	0.277777	0.108072	0.250745	0.196248	0.0994574	0.307457	0.342872	0	10.3196	1.6058	0.335614	0.208211	0.187447	1.6058
TraesCS2B02G002900	3.42608	4.71632	4.976	5.14941	2.46143	2.10025	1.94118	1.94444	0.140681	0.209773	0.164905	0.274105	0.208484	0.0973349	0.414028	0.0441878	0.134365	0.323063	0.42461	0.0474718	4.56695	2.11183	0.197366	0.191009	0.232378	2.11183
TraesCS2B02G003100	0.713938	0.655202	0.19576	1.23517	0.895281	0.933669	0.431477	0.392912	0	0.0932548	0.274908	0	0.0926818	0	0	0	0.0995533	0.102585	0.429003	0	0.700017	0.663335	0.0920406	0.0231704	0.157785	0.663335
TraesCS2B02G003200	1.99613	3.18173	3.54326	3.3444	1.53702	0.9068	1.52386	0.997375	0.138045	0.0411687	0.20227	0.268971	0	0.286535	0.443207	0.13008	0.307645	0.452874	0.265145	0.326078	3.01638	1.24126	0.162614	0.214956	0.337936	1.24126
TraesCS2B02G003400	9.31992	16.6406	19.0939	21.2109	9.96721	5.9194	6.88667	7.09857	0.0924238	0.248068	0.487524	0.495221	0.205453	1.24696	0.445102	0.261273	0.220686	1.77376	1.48355	0.280691	16.5663	7.46796	0.330809	0.539697	0.939673	7.46796
TraesCS2B02G003600	24.9474	28.3102	32.9238	33.2828	28.1286	25.2778	25.9002	28.7965	25.8252	26.7265	25.5609	26.6032	25.143	27.6896	24.5265	25.7318	26.1359	28.5588	24.7779	25.7397	29.866	27.0258	26.179	25.7727	26.3031	27.0258
TraesCS2B02G003800	0	0	0	0	0	0	0	0	0	0	0	0	0	0	0.0479855	0	0	0	0	0	0	0	0	0.0119964	0	0.0119964
TraesCS2B02G004000	6.90509	12.2214	9.23437	9.31385	10.5515	9.14926	9.24908	9.29279	9.94239	9.81877	9.24233	9.52719	8.14009	9.38815	9.04862	8.98477	8.97711	9.14351	9.97309	9.8175	9.41867	9.56067	9.63267	8.89041	9.4778	9.63267
TraesCS2B02G004400	0.590502	0.48237	0.840709	0.636544	0.911375	0.614825	0.586789	0.646834	0.59685	0.347092	0.760841	0.814041	0.39803	0.371657	0.407201	0.365568	0.627059	0.4993	0.368478	0.483368	0.637531	0.689956	0.629706	0.385614	0.494551	0.689956
TraesCS2B02G004500	0.946393	1.85135	2.15111	1.70627	2.93572	2.46231	2.67544	2.40547	3.53426	3.63047	4.74701	4.43142	3.20079	2.44531	1.91744	2.49776	2.34416	2.54436	2.53214	3.01467	1.66378	2.61973	4.08579	2.51532	2.60883	4.08579
TraesCS2B02G004700	0.528285	0.59366	0.465604	0.496157	0.725564	0.829053	1.36832	0.747613	1.15692	1.50825	1.65642	1.2881	1.0581	0.686107	0.159189	0.436068	0.284138	0.260257	0.462562	0.301163	0.520927	0.917639	1.40242	0.584866	0.32703	1.40242
TraesCS2B02G005000	0.984949	1.11914	1.39537	1.19283	0.98353	1.03047	1.58738	0.948607	0.695033	1.15789	1.32742	1.21412	0.831115	0.348226	0.65405	0.722682	0.183125	0.448165	0.295926	0.363933	1.17307	1.1375	1.09862	0.639018	0.322787	1.1375
TraesCS2B02G005100	5.02451	5.04354	4.92156	4.22692	4.89727	4.55449	4.93812	5.77942	4.58391	5.50082	5.22652	5.57831	5.03578	5.42302	5.93956	5.15972	6.12637	6.23592	6.86406	4.94136	4.80413	5.04233	5.22239	5.38952	6.04193	6.04193
TraesCS2B02G005300	6.18106	8.18242	8.85079	7.97077	8.46877	9.11631	8.21054	8.43341	9.97673	9.22871	9.09054	8.93797	9.36146	9.69074	9.38602	9.23574	9.7802	10.3987	10.4616	9.80793	7.79626	8.55726	9.30849	9.41849	10.1121	10.1121
TraesCS2B02G005400	0.0485462	0.0859222	0.0299503	0.0251966	0.0608771	0	0	0	0	0	0	0	0	0	0	0	0.0304623	0	0	0	0.0474038	0.0152193	0	0	0.00761558	0.0152193
TraesCS2B02G007300	0.665412	0.556144	0.889464	0.690728	1.00827	1.50111	0.49012	0.58364	0.58289	0.423717	0.160139	0.922767	0.58308	0.567131	0.497095	0.583586	0.661105	0.394399	0.539789	0.663837	0.700437	0.895784	0.522378	0.557723	0.564783	0.895784
TraesCS2B02G007400	0.0187427	0.0663455	0.115632	0.0389115	0.0705101	0.02206	0.0254866	0.0232085	0	0	0	0	0	0	0	0.0232064	0	0	0	0	0.0599079	0.0353163	0	0.0058016	0	0.0353163
TraesCS2B02G007500	0	0.104369	0	0	0	0	0	0	0	0	0	0	0	0	0	0	0	0	0	0	0.0260923	0	0	0	0	0
TraesCS2B02G007600	0.0626039	0	0	0	0	0	0	0	0	0	0	0	0	0	0	0	0	0	0	0	0.015651	0	0	0	0	0
TraesCS2B02G007700	6.02611	6.56812	6.56597	6.47803	7.69766	6.68398	6.68052	6.99402	6.22716	7.2763	6.85503	7.1256	7.18386	6.6438	6.40935	6.82898	7.08839	7.43631	7.2139	6.90174	6.40956	7.01404	6.87102	6.7665	7.16009	7.16009
TraesCS2B02G007800	2.29669	3.31216	3.72225	3.81262	4.18294	3.60426	3.48247	3.73548	4.16742	4.02849	3.90592	3.95495	4.18476	4.28779	4.0082	4.36706	4.20908	4.64367	4.52466	4.37642	3.28593	3.75129	4.0142	4.21195	4.43846	4.43846
TraesCS2B02G008000	1.84956	1.14315	2.4995	2.83419	0.994011	0.62198	1.91624	1.19966	0.231455	0.310616	0	0.450972	0.308708	0.120105	0.278665	0.436201	0.110532	0.341692	0.0952625	0.351464	2.0816	1.18297	0.248261	0.28592	0.224738	1.18297
TraesCS2B02G008100	0.10257	0	0.442962	0	0.0643119	0.0603625	0.209215	0.12701	0	0	0	0	0	0	0	0	0	0	0	0	0.136383	0.115225	0	0	0	0.115225
TraesCS2B02G008400	0	0	0	0	0	0.0184176	0	0	0	0	0	0	0	0	0	0	0	0	0	0	0	0.00460441	0	0	0	0.00460441
TraesCS2B02G008500	0	0	0	0	0	0	0	0	0	0	0	0	0	0	0	0	0	0.0465355	0	0	0	0	0	0	0.0116339	0.0116339
TraesCS2B02G008700	0.0537072	0.0633712	0.132537	0.0557505	0.0224497	0.0421421	0.024344	0.0221681	0	0.0210457	0.0206804	0.0458333	0	0.0488263	0.0755236	0	0.0674016	0	0	0	0.0763416	0.027776	0.0218899	0.0310875	0.0168504	0.0310875
TraesCS2B02G008900	10.0053	15.4577	16.046	17.1729	16.2023	14.6708	15.4813	14.1867	14.991	16.5571	16.2974	15.3722	14.8575	16.0489	14.8919	15.2698	15.9741	15.1883	16.3885	14.8886	14.6705	15.1353	15.8044	15.267	15.6099	15.8044
TraesCS2B02G009500	3.2385	2.9814	3.2275	2.97382	2.85615	2.89019	2.63742	3.43727	2.1978	2.71938	2.24051	2.9839	2.51556	1.89269	2.70238	2.59975	2.27777	2.83036	2.32879	2.41425	3.10531	2.95526	2.5354	2.4276	2.4628	2.95526
TraesCS2B02G009900	8.61377	8.30037	6.73134	6.25904	6.84108	6.92789	7.80876	8.3552	5.09323	5.73818	5.63857	5.69696	5.36745	4.5028	6.96485	6.04363	5.94557	6.49792	4.65839	5.347	7.47613	7.48323	5.54173	5.71968	5.61222	7.48323
TraesCS2B02G010000	3.93261	3.30537	3.74455	3.69078	3.98574	3.29713	3.54066	3.57997	4.34152	3.96869	3.81682	4.52838	4.95136	3.18341	4.0718	4.46899	3.85363	4.57474	4.19529	4.72946	3.66833	3.60087	4.16385	4.16889	4.33828	4.33828
TraesCS2B02G010100	0.831366	1.08422	0.485912	1.22636	0.438963	0.206003	0.714003	0.650185	0.0574945	0.411511	0.556006	0	0.153369	0.358016	0.553773	0.108354	0.16474	0.226341	0.236636	0.17461	0.906965	0.502289	0.256253	0.293378	0.200582	0.502289
TraesCS2B02G010200	2.66292	3.82385	3.71971	3.22059	4.25289	4.77529	4.28722	3.88847	5.46307	5.19777	4.68675	5.57944	5.51805	4.83041	5.69642	5.35004	5.3912	5.40916	6.12732	5.36336	3.35677	4.30097	5.23176	5.34873	5.57276	5.57276
TraesCS2B02G010300	8.12358	7.72151	7.59363	8.00676	10.2127	10.1892	9.6518	10.2878	10.9707	11.3828	11.4458	13.7339	11.3607	12.141	10.9908	12.0395	11.7396	12.5216	13.0245	13.7529	7.86137	10.0854	11.8833	11.633	12.7597	12.7597
TraesCS2B02G010400	12.0513	11.9884	12.5153	12.6168	14.6596	13.7998	13.7225	14.3693	13.3954	13.9652	14.3185	14.0183	14.1003	14.0428	14.0154	13.9423	14.8221	13.9839	13.4067	13.2405	12.293	14.1378	13.9243	14.0252	13.8633	14.1378
TraesCS2B02G010900	1.19146	0.747793	0.813264	0.736812	1.62125	1.49186	1.20651	0.973107	1.29907	1.37086	1.11279	1.55763	1.15511	1.34822	1.17638	1.41244	1.27256	1.27853	1.59031	1.58486	0.872332	1.32318	1.33509	1.27304	1.43157	1.43157
TraesCS2B02G011200	0	0	0	0	0	0	0	0	0	0	0	0	0	0	0	0	0	0	0	0.0610617	0	0	0	0	0.0152654	0.0152654
TraesCS2B02G011600	0.0449844	0.0530788	0.166517	0.108957	0.169232	0.123542	0.0815607	0.0928384	0.0394056	0.0528829	0.0173216	0.0191947	0.052558	0.0613444	0.0158144	0.0928299	0.0752729	0.0775648	0.0973115	0.0797831	0.0933844	0.116793	0.0322012	0.0556367	0.0824831	0.116793
TraesCS2B02G012000	12.0874	16.5074	19.3336	14.1738	6.94726	7.24515	6.16374	6.09788	1.6912	1.05257	1.35752	1.07451	0.915343	0.763119	0.826264	0.554302	1.26412	1.01314	1.3316	0.744371	15.5256	6.61351	1.29395	0.764757	1.08831	6.61351
TraesCS2B02G012100	0.120718	0.154826	0.0841907	0.108966	0.059236	0.0555984	0.0285486	0.0389953	0	0	0	0	0	0	0.011071	0	0	0.0203624	0	0.0069816	0.117175	0.0455946	0	0.00276775	0.00683601	0.0455946
TraesCS2B02G012500	37.7861	42.3373	44.4298	44.3876	41.7297	38.1705	37.7378	37.1957	33.2113	34.2674	34.9441	34.5226	32.6471	32.4469	31.6579	33.7064	30.3919	29.62	30.704	31.0866	42.2352	38.7084	34.2363	32.6145	30.4506	38.7084
TraesCS2B02G012600	7.44207	7.05631	6.75584	7.14583	9.46571	8.54031	8.20431	8.72165	7.54357	9.34244	8.01354	9.86674	11.9556	9.24249	11.3808	10.465	9.80666	10.7239	9.80308	11.3842	7.10001	8.733	8.69157	10.761	10.4295	10.761
TraesCS2B02G012700	0	0	0	0	0	0	0	0	0	0	0	0	0	0	0	0	0	0	0.0170778	0	0	0	0	0	0.00426944	0.00426944
TraesCS2B02G012800	41.8523	41.3751	42.4487	42.7968	41.9668	40.1701	41.53	41.4887	40.745	40.7638	41.9486	37.8468	39.1918	38.1375	38.3396	37.7662	30.0067	33.1398	33.0335	36.5779	42.1183	41.2889	40.3261	38.3588	33.1895	41.2889
TraesCS2B02G012900	24.9678	32.4632	31.4355	29.4348	30.8539	31.4922	32.8048	33.0238	32.5587	36.8222	33.764	34.2506	34.812	34.3258	35.8564	37.1078	36.0608	37.1024	37.1031	37.4671	29.5753	32.0437	34.3489	35.5255	36.9333	36.9333
TraesCS2B02G013000	0.172423	0.0739813	0.154728	0.146441	0.0196563	0.0184492	0.0639446	0.0194097	0	0	0	0	0	0	0	0	0	0	0	0.0417007	0.136893	0.030365	0	0	0.0104252	0.030365
TraesCS2B02G013200	0.0248412	0.249144	0.0153256	0	0	0.014619	0	0	0	0	0	0	0	0	0	0	0	0	0	0	0.0723276	0.00365475	0	0	0	0.00365475
TraesCS2B02G013500	10.5695	11.3138	10.5231	11.4972	14.1073	13.0548	11.7476	13.3622	15.5513	14.9922	14.5674	15.0489	16.5084	16.3553	14.1676	14.4972	15.2899	16.0829	15.2314	16.5218	10.9759	13.068	15.04	15.3821	15.7815	15.7815
TraesCS2B02G013600	120.166	95.1603	96.6831	97.1997	93.0429	94.9231	94.6601	92.454	86.6724	86.9748	86.2495	84.2742	89.3168	75.8855	84.1613	80.5153	78.4663	81.0751	74.8346	81.4176	102.302	93.77	86.0427	82.4697	78.9484	93.77
TraesCS2B02G014300	0	0	0	0.0337982	0	0	0	0	0	0	0	0.0208395	0	0	0.0171696	0	0	0	0.0176084	0	0.00844956	0	0.00520987	0.00429239	0.0044021	0.00520987
TraesCS2B02G014700	0.0921697	0.163132	0.0568636	0.0478382	0	0	0	0	0	0	0.0532361	0.0589927	0	0	0	0	0	0	0	0	0.0900009	0	0.0280572	0	0	0.0280572
TraesCS2B02G014800	0	0	0	0	0	0	0	0	0	0	0	0.121877	0	0	0	0	0	0	0	0	0	0	0.0304693	0	0	0.0304693
TraesCS2B02G015500	6.4887	10.9384	11.3	10.989	11.3634	10.5397	11.0057	12.3138	12.3145	12.8538	11.8582	11.1547	12.4373	12.4667	12.5471	12.114	13.3594	13.1505	14.6614	12.8364	9.92903	11.3056	12.0453	12.3913	13.5019	13.5019
TraesCS2B02G015600	0.509819	0.0685315	0.0637023	0.113882	0	0	0.184284	0.0239732	0	0.00758651	0	0	0	0	0	0.0159807	0	0.0250365	0	0.00858418	0.188984	0.0520644	0.00189663	0.00399517	0.00840518	0.0520644
TraesCS2B02G015700	0.337912	0.310863	0.275608	0.356713	0.0430925	0.0202231	0.116822	0.049644	0	0	0	0.00733147	0	0.0156205	0	0.00709134	0	0.0666589	0.0309737	0	0.320274	0.0574453	0.00183287	0.00567796	0.0244082	0.0574453
TraesCS2B02G015900	0	0	0	0	0	0	0	0	0	0	0	0	0	0	0.0405979	0	0	0	0	0	0	0	0	0.0101495	0	0.0101495
TraesCS2B02G016000	9.58504	9.47729	11.0185	11.2596	12.0805	10.9388	9.56919	9.49513	7.52482	8.38682	8.63367	9.87788	9.63945	9.26548	8.34308	8.89336	8.70965	8.62966	9.81614	9.68341	10.3351	10.5209	8.6058	9.03534	9.20972	10.5209
TraesCS2B02G016100	0.475979	0.390696	0.995865	0.794837	0.467123	0.341007	0.196987	0.256257	0.0271923	0.0486567	0.0717181	0.158946	0.193431	0.112884	0.152781	0.102494	0.103886	0.214098	0.268604	0.110111	0.664344	0.315343	0.0766284	0.140397	0.174175	0.315343
TraesCS2B02G016300	1.18251	1.21329	2.53754	1.60109	2.19207	0.786675	0.699128	1.20962	0.67556	0.967052	0.118783	0.52651	0.840971	1.40223	0.813354	0.254632	0.838799	0.864339	0.945361	0.889058	1.63361	1.22187	0.571976	0.827797	0.884389	1.22187
TraesCS2B02G016400	0.546225	0.128902	0.269593	0.226803	0.273987	0.128581	0	0.270551	0	0	0	0	0	0	0	0	0	0	0	0	0.292881	0.16828	0	0	0	0.16828
TraesCS2B02G016500	0.0423592	0	0	0	0	0	0	0	0	0.0497967	0	0	0	0	0	0	0	0	0	0	0.0105898	0	0.0124492	0	0	0.0124492
TraesCS2B02G016600	0	0.117939	0.0616656	0	0	0	0	0	0	0	0	0	0	0	0	0	0	0	0	0	0.0449011	0	0	0	0	0
TraesCS2B02G016700	0	0	0	0	0.115646	0.0217089	0.125404	0.0913563	0	0	0.0639191	0	0	0	0.0194524	0	0	0	0.0398992	0.0245342	0	0.0885288	0.0159798	0.0048631	0.0161083	0.0885288
TraesCS2B02G017100	0	0	0	1.33947	0.809069	0.379692	3.07068	0.79892	0.423881	0	0	1.23885	0	0.439916	0.340227	0	0	0.417177	1.39569	0.858216	0.334868	1.26459	0.415682	0.195036	0.667771	1.26459
TraesCS2B02G017200	0.33694	0.454364	0.653316	0.499656	0	0	0.261815	0.17881	0	0	0	0	0	0	0	0	0	0	0	0	0.486069	0.110156	0	0	0	0.110156
TraesCS2B02G017400	0	0.0208559	0.0218095	0.0183479	0	0	0.072106	0.0437741	0	0	0	0	0	0	0	0	0	0.0228578	0.019118	0.0235115	0.0152533	0.02897	0	0	0.0163718	0.02897
TraesCS2B02G017500	0	0	0.120477	0.202709	0	0	0	0.0604524	0	0	0	0	0	0	0	0	0	0	0	0	0.0807965	0.0151131	0	0	0	0.0151131
TraesCS2B02G017600	0.052698	0.0621803	0.108372	0	0.0660834	0.0206751	0.0238865	0.130509	0	0	0	0	0	0	0	0	0.022045	0.0227162	0.0189996	0.0467318	0.0558127	0.0602885	0	0	0.0276232	0.0602885
TraesCS2B02G017700	0	0	0	0	0	0	0	0	0	0	0	0	0	0	0	0	0.0480842	0	0	0	0	0	0	0	0.012021	0.012021
TraesCS2B02G017800	1.43623	0.934988	1.22217	1.33665	0.310525	0.408038	0.404072	0.429281	0.065075	0.0582211	0	0	0	0	0	0	0.18646	0.192138	0.107134	0.0658775	1.23251	0.387979	0.030824	0	0.137902	0.387979
TraesCS2B02G017900	0.818522	0.965806	2.52491	0.424832	0	0.24085	0	0.506778	0	0	0	0	0	0	0.215815	0	0	0	0	0	1.18352	0.186907	0	0.0539538	0	0.186907
TraesCS2B02G018000	1.58285	1.15356	1.2063	1.15981	0.525414	0.493149	0.253221	0.634117	0.0611712	0	0.0537784	0	0.163177	0.0634853	0	0.0576417	0	0	0.100708	0.309628	1.27563	0.476475	0.0287374	0.0710759	0.102584	0.476475
TraesCS2B02G018200	0	0	0	0	0.0240794	0.0226007	0	0	0	0	0	0	0	0	0	0	0	0	0	0	0	0.01167	0	0	0	0.01167
TraesCS2B02G018400	0.194472	0.917858	1.05581	1.21122	1.07302	1.51069	1.11067	0.577942	0.919911	1.23453	0.449298	0.796611	1.27239	0.530395	0.328162	1.15578	1.07386	1.00596	1.00965	0.931256	0.84484	1.06808	0.850088	0.821681	1.00518	1.06808
TraesCS2B02G018500	0.427956	1.20698	0.991704	0.985992	0.746086	0.405419	0.340649	0.697953	0.0960065	0.159519	0.144692	0.200422	0.170734	0.14234	0.121093	0.103391	0.288188	0.175478	0.395144	0.249918	0.903159	0.547527	0.15016	0.13439	0.277182	0.547527
TraesCS2B02G018600	0.385119	1.34053	1.23551	1.41919	1.59371	1.47317	1.80674	1.59756	1.79643	2.2637	1.44586	2.02125	2.00231	2.28453	2.43702	1.88352	2.15077	1.86763	1.72868	1.81859	1.09509	1.61779	1.88181	2.15184	1.89142	2.15184
TraesCS2B02G018700	0	0	0.0551939	0.0928671	0	0	0.364961	0.11078	0.0587763	0	0	0	0.0522626	0.0609997	0.0943532	0	0.0561374	0	0.193529	0	0.0370152	0.118935	0.0146941	0.0519039	0.0624167	0.118935
TraesCS2B02G018800	0.131199	0.464419	1.45696	0.13619	0.987141	0.15442	0.356812	0.16246	0.172392	0	0.151557	0	0	0	0.13837	0.32489	0	0.508996	0.283812	0.174518	0.547192	0.415208	0.0809873	0.115815	0.241832	0.415208
TraesCS2B02G018900	0.193102	0	0	0	0	0	0	0	0	0	0	0	0	0	0	0	0	0	0	0	0.0482755	0	0	0	0	0
TraesCS2B02G019200	0.0538361	0	0	0	0	0	0	0	0.0707393	0	0	0	0	0	0	0	0	0	0	0	0.013459	0	0.0176848	0	0	0.0176848
TraesCS2B02G019300	0.298049	1.23088	1.58137	1.57788	1.23339	1.26289	1.21587	1.29173	1.3707	1.54168	1.68706	1.52612	1.63667	1.38191	1.4774	1.40232	1.53359	1.69592	1.74082	1.82371	1.17204	1.25097	1.53139	1.47458	1.69851	1.69851
TraesCS2B02G019400	6.03428	7.64362	11.3874	10.9618	9.45877	10.5491	7.72284	7.14245	6.76289	6.46788	3.99788	6.1341	8.50173	6.53467	7.30001	6.81217	8.79795	7.57399	7.3906	10.9777	9.00678	8.71828	5.84068	7.28714	8.68505	8.71828
TraesCS2B02G019500	0	0	0	0	0	0	0	0	0	0.0053974	0	0	0	0	0	0	0.00576195	0	0	0.00610719	0	0	0.00134935	0	0.00296728	0.00296728
TraesCS2B02G019800	0.237114	0.339732	0.52245	0.421946	0.530967	0.338885	0.230308	0.503335	1.13497	0.696867	0.528251	0.49865	0.692585	0.831465	1.14319	0.817843	1.06276	1.13893	1.17241	1.0138	0.38031	0.400874	0.714685	0.871272	1.09698	1.09698
TraesCS2B02G020200	0.0518237	0.101915	0.191834	0.107591	0.0866495	0.121993	0.0939609	0.0855626	0.204285	0.101538	0.0199552	0.176904	0.121097	0.23557	0.14575	0.128332	0.195114	0.156376	0.0934221	0.298718	0.113291	0.0970414	0.125671	0.157687	0.185907	0.185907
TraesCS2B02G020300	0.58644	0.251623	0.394692	0.387387	0.133709	0.439242	0.144991	0.198047	0	0.438714	0	0	0.124577	0.145403	0	0.0660097	0.0669065	0.206831	0.0576638	0.212746	0.405035	0.228997	0.109679	0.0839974	0.136037	0.228997
TraesCS2B02G020400	7.50257	10.6821	10.6357	9.9427	10.5372	11.1755	10.0094	9.98185	11.3041	11.3973	11.3246	10.1909	10.8208	11.7317	10.8052	10.0119	11.6753	11.4164	10.9371	10.512	9.69076	10.426	11.0542	10.8424	11.1352	11.1352
TraesCS2B02G020600	0.152578	0.205752	0.295845	0.271514	0.246001	0.128274	0.118559	0.269905	0.286406	0.435609	0.125896	0.27902	0.509332	0.267516	0.114941	0.323857	0.0547095	0.310064	0.235758	0.318932	0.231422	0.190685	0.281733	0.303912	0.229866	0.303912
TraesCS2B02G021100	9.72591	13.1953	12.79	11.5839	14.4544	13.985	14.3692	14.4491	16.1574	16.3357	16.6132	16.0743	16.3876	17.2694	16.9792	16.3546	17.335	18.1998	17.2338	15.616	11.8238	14.3144	16.2952	16.7477	17.0962	17.0962
TraesCS2B02G021500	0	0.0484107	0	0	0	0	0	0	0	0	0	0	0	0	0	0	0	0	0	0	0.0121027	0	0	0	0	0
TraesCS2B02G021800	0	0	0	0	0	0	0	0	0	0.0110212	0	0	0	0	0.00494374	0	0	0	0	0	0	0	0.00275529	0.00123594	0	0.00275529
TraesCS2B02G022100	0	0	0	0	0	0	0	0	0	0	0	0	0	0	0	0.0197275	0	0	0	0	0	0	0	0.00493187	0	0.00493187
TraesCS2B02G022200	0	0	0.490346	0	0	0	0.540389	0	0	0	0	0	0.464304	0	0	0	0.498728	0	0.859663	0	0.122586	0.135097	0	0.116076	0.339598	0.339598
TraesCS2B02G022300	0	0	0	0.0557021	0	0	0	0.0664464	0	0	0	0	0	0	0	0.0664403	0	0	0.0580399	0	0.0139255	0.0166116	0	0.0166101	0.01451	0.0166116
TraesCS2B02G022400	0	0	0	0	0	0	0	0	0	0	0	0	0	0	0	0	0	0	0.0434449	0	0	0	0	0	0.0108612	0.0108612
TraesCS2B02G022500	0	0.00493059	0	0	0	0	0	0.00517435	0	0	0	0	0	0	0	0.00517388	0	0	0	0	0.00123265	0.00129359	0	0.00129347	0	0.00129359
TraesCS2B02G022600	3.324	2.61474	2.6604	3.10853	2.77887	2.74921	2.3211	2.9665	2.47894	2.81631	2.69824	3.10501	2.76402	2.61355	3.06353	2.78084	2.48039	2.86572	2.33208	3.26634	2.92692	2.70392	2.77463	2.80548	2.73613	2.80548
TraesCS2B02G022700	18.9366	20.6197	18.3569	19.6149	18.5798	18.5855	19.9544	21.8905	20.6952	19.1358	18.1003	19.0962	19.6585	18.5165	20.3141	19.9534	19.5113	21.4178	19.8015	18.1426	19.382	19.7526	19.2569	19.6106	19.7183	19.7526
TraesCS2B02G022800	5.36397	5.68635	5.27415	5.87255	6.67389	5.5242	4.72971	5.55235	8.31458	5.32051	6.19633	5.52527	6.02224	7.31475	6.85046	5.03298	6.25837	6.77408	6.30033	5.62999	5.54926	5.62004	6.33917	6.30511	6.24069	6.33917
TraesCS2B02G022900	0.0406109	0.028751	0.0300656	0.0758809	0.0101853	0.0860381	0.0441787	0.08046	0.0213447	0	0	0.0103971	0.0284689	0.0221522	0.00856613	0.0100566	0.0407728	0.0105036	0.0175701	0	0.0438271	0.0552155	0.00793545	0.0173109	0.0172116	0.0552155
TraesCS2B02G023000	0	0	0	0.0116782	0.0282156	0.0132415	0	0	0	0	0	0	0	0	0	0	0	0	0	0	0.00291956	0.0103643	0	0	0	0.0103643
TraesCS2B02G023200	2.24305	2.41652	3.03843	3.03703	2.75165	3.52965	2.95068	2.11333	2.56288	2.26429	2.81643	2.74646	2.22189	2.59334	2.90564	3.04895	2.7538	3.08988	3.03265	2.88637	2.68376	2.83633	2.59752	2.69245	2.94067	2.94067
TraesCS2B02G023400	15.8988	15.028	18.2389	17.2531	14.0746	14.6466	14.3507	12.8126	14.7929	13.7198	11.7939	13.1792	13.4347	14.2743	12.8886	14.4288	16.0916	15.1591	13.8315	14.0608	16.6047	13.9711	13.3715	13.7566	14.7857	14.7857
TraesCS2B02G023500	0.09582	0.0565309	0	0.0497328	0.120159	0.0563899	0	0.0593258	0	0	0	0	0.0559761	0	0.252643	0.118641	0	0.185871	0.15546	0	0.0505209	0.0589686	0	0.106815	0.0853329	0.106815
TraesCS2B02G023600	0	0	0	0.0166552	0	0	0.0218179	0	0.0421648	0.0188619	0	0	0.018746	0	0	0	0	0	0.0520627	0	0.0041638	0.00545448	0.0152567	0.00468651	0.0130157	0.0152567
TraesCS2B02G023800	7.34238	11.197	12.5369	11.94	10.1209	10.8758	9.56719	9.44796	11.814	11.3585	11.4935	10.7731	9.40727	15.1366	12.3131	10.2779	10.7303	8.60264	9.49677	10.2257	10.7541	10.003	11.3598	11.7837	9.76384	11.7837
TraesCS2B02G023900	6.71981	7.76026	8.2915	7.49492	8.33702	7.84909	8.22116	8.62447	8.40026	8.16382	8.47039	8.62809	9.00854	8.4395	8.36881	8.88922	8.40761	8.69003	9.33383	8.95214	7.56662	8.25794	8.41564	8.67652	8.8459	8.8459
TraesCS2B02G024000	0	0.0114787	0	0	0	0	0	0	0	0	0	0	0	0	0	0	0.0122087	0	0	0	0.00286966	0	0	0	0.00305217	0.00305217
TraesCS2B02G024100	0	0	0	0	0	0	0.0248248	0	0	0	0	0	0	0	0	0	0	0	0	0	0	0.0062062	0	0	0	0.0062062
TraesCS2B02G024200	2.5822	2.92248	4.94178	5.41559	5.55101	8.06329	6.44936	5.93816	6.43967	9.23067	6.51366	7.96005	10.4669	7.6175	8.33675	9.13479	8.92823	8.31415	9.5758	9.04261	3.96551	6.50045	7.53601	8.88899	8.9652	8.9652
TraesCS2B02G024300	39.0051	39.5026	56.9143	58.1411	58.9084	48.9111	39.4547	29.3479	6.70323	9.12077	5.52479	7.2106	3.84941	5.36254	9.30348	11.317	5.46861	5.2228	7.01226	6.2204	48.3908	44.1555	7.13985	7.45811	5.98102	44.1555
TraesCS2B02G024400	3.68567	5.04311	5.95859	5.83104	7.48962	7.12115	6.38556	5.75983	9.87539	11.602	9.24616	9.06648	11.1157	11.8537	10.713	10.0066	11.9398	13.0499	12.4517	11.6215	5.1296	6.68904	9.94751	10.9222	12.2657	12.2657
TraesCS2B02G024500	23.9235	28.3018	30.364	28.5822	21.8414	19.6757	17.123	18.6571	12.0668	12.6805	12.9639	13.6883	13.0209	14.5609	13.9535	13.953	19.3581	17.9145	17.8287	16.2736	27.7929	19.3243	12.8499	13.8721	17.8437	19.3243
TraesCS2B02G025000	0	0	0	0	0	0	0	0	0	0	0	0	0	0	0.0185419	0.0217681	0.0441277	0	0.0380317	0.0233859	0	0	0	0.0100775	0.0263863	0.0263863
TraesCS2B02G025400	0	0	0.0635975	0	0	0	0	0	0	0	0	0	0	0	0	0	0	0	0	0	0.0158994	0	0	0	0	0
TraesCS2B02G025700	2.14014	3.47219	1.81548	2.77695	1.34187	0.4723	0.727548	0.993779	4.39389	3.14488	4.94447	2.56834	6.71995	6.01933	3.10353	3.47791	5.37167	6.22713	5.06363	4.80392	2.55119	0.883874	3.76289	4.83018	5.36659	5.36659
TraesCS2B02G025900	1.64523	0.679444	1.21802	0.68313	1.13472	1.06504	1.23047	0.713036	7.02582	3.57809	2.85079	4.94919	1.44166	4.26278	3.12328	3.36115	4.74889	2.87226	4.09286	2.62614	1.05646	1.03581	4.60098	3.04722	3.58504	4.60098
TraesCS2B02G026100	1.29155	1.79747	1.75707	2.16572	3.90366	4.0927	7.25022	7.50435	18.9722	20.7114	16.6029	17.2112	19.8877	24.206	22.1784	19.1487	26.5988	22.3981	24.7511	28.1045	1.75295	5.68773	18.3744	21.3552	25.4631	25.4631
TraesCS2B02G026200	5.61739	5.20518	5.79561	5.56756	8.11878	9.45056	8.71752	11.7896	23.7697	22.4228	19.4306	18.1597	21.358	28.1745	23.3965	22.7912	28.1193	25.8973	27.7361	28.8332	5.54644	9.51912	20.9457	23.93	27.6465	27.6465
TraesCS2B02G026800	0.379696	0.437598	0.337758	0.348311	0.265753	0.384542	0.144088	0.229617	0.243654	0.332178	0.224408	0.214764	0.237286	0.216747	0.307321	0.284261	0.277042	0.25122	0.382032	0.411098	0.375841	0.256	0.253751	0.261404	0.330348	0.330348
TraesCS2B02G026900	0	0	0	0	0	0	0	0	0	0	0	0	0	0	0	0.044207	0.0448076	0	0	0	0	0	0	0.0110518	0.0112019	0.0112019
TraesCS2B02G027000	1.9819	2.94535	2.83239	2.70835	1.35277	1.52068	0.716398	0.636834	1.61525	1.85801	2.31843	1.22033	1.9785	1.8474	2.56648	1.69289	2.04647	2.20612	1.68236	2.91994	2.617	1.05667	1.753	2.02132	2.21372	2.21372
TraesCS2B02G027400	0	0	0	0	0	0	0	0	0	0	0	0	0	0	0	0.0690529	0	0	0	0	0	0	0	0.0172632	0	0.0172632
TraesCS2B02G027600	0	0.0248054	0	0	0	0	0	0	0	0	0	0	0	0.0286682	0	0	0.026383	0	0	0	0.00620135	0	0	0.00716704	0.00659576	0.00716704
TraesCS2B02G027900	0.231984	0.109491	0.171745	0.096324	0	0	0	0	0	0.0545433	0	0	0	0	0	0	0	0	0.0501834	0	0.152386	0	0.0136358	0	0.0125459	0.0136358
TraesCS2B02G028000	1.99479	1.12083	1.28928	1.47906	0	0	0.258338	0.352872	0	0	0	0	0	0	0	0	0	0	0	0	1.47099	0.152803	0	0	0	0.152803
TraesCS2B02G028400	0	0	0	0	0.0153244	0	0	0	0	0	0	0	0.0142778	0	0.00644416	0	0	0	0	0	0	0.0038311	0	0.00518049	0	0.00518049
TraesCS2B02G028500	4.22075	2.64257	3.08225	4.02367	0.972153	0.202768	0.351394	0.319986	0	0	0	0	0	0	0	0	0	0	0	0	3.49231	0.461575	0	0	0	0.461575
TraesCS2B02G029100	5.81986	4.22589	3.72863	3.83389	1.33331	0.65865	1.59801	2.21741	0.441182	0.986788	0.517151	1.07451	0.457671	0.305248	0.295094	0.62359	0.491604	0.361837	0.363164	0.223311	4.40207	1.45185	0.754908	0.420401	0.359979	1.45185
TraesCS2B02G029300	0.105328	0	0.0433212	0.109336	0	0	0	0	0	0	0	0.0449432	0	0	0	0	0	0	0	0	0.0644964	0	0.0112358	0	0	0.0112358
TraesCS2B02G029400	0	0.117653	0.123032	0	0.125038	0	0	0	0	0	0	0	0	0	0	0	0	0	0	0	0.0601712	0.0312595	0	0	0	0.0312595
TraesCS2B02G029500	0	0.0814975	0	0	0	0	0	0	0	0	0	0	0	0	0	0	0	0	0	0	0.0203744	0	0	0	0	0
TraesCS2B02G029600	0.148576	0.233747	0.0611087	0.0514095	0.12421	0.116582	0.134691	0.245304	0.195225	0.116442	0.114421	0.126793	0.0578633	0	0.208929	0.245281	0.124307	0.256183	0.214269	0.26351	0.12371	0.155197	0.13822	0.128018	0.214567	0.214567
TraesCS2B02G029800	0	0	0	0	0	0	0	0	0	0	0	0.140403	0	0	0	0	0	0	0	0	0	0	0.0351007	0	0	0.0351007
TraesCS2B02G029900	0	0.0148734	0	0	0	0	0	0	0.0165629	0	0	0	0	0	0	0	0	0	0	0	0.00371834	0	0.00414073	0	0	0.00414073
TraesCS2B02G030000	0	0.122555	0	0	0	0	0	0	0	0	0	0	0.0606761	0.0708198	0	0	0.130349	0.0671592	0.168514	0	0.0306387	0	0	0.032874	0.0915056	0.0915056
TraesCS2B02G030100	0	0	0	0	0	0	0	0	0	0.0259333	0	0	0	0.0300827	0	0	0	0	0	0	0	0	0.00648332	0.00752068	0	0.00752068
TraesCS2B02G030200	0	0	0	0	0	0.0124867	0	0	0	0	0	0	0	0	0	0	0	0.0137194	0.0114747	0	0	0.00312166	0	0	0.00629854	0.00629854
TraesCS2B02G030600	39.2782	37.7797	37.2523	38.9796	34.5947	32.8533	33.7692	33.8818	31.0519	31.5778	31.261	31.3727	31.6763	32.9776	31.6035	34.4366	33.1451	34.7694	39.5866	36.6962	38.3225	33.7748	31.3158	32.6735	36.0493	36.0493
TraesCS2B02G030700	20.97	23.8466	24.5375	24.6312	31.9793	30.2143	30.9458	30.6023	33.8601	36.6305	32.3691	36.1576	37.096	34.2581	34.5844	37.0644	35.3425	37.6562	37.9039	37.7784	23.4963	30.9354	34.7543	35.7507	37.1702	37.1702
TraesCS2B02G030800	4.22101	3.95713	3.70999	3.06112	3.72213	5.10423	4.24588	4.89264	5.21707	4.71291	6.18963	5.67466	5.42707	5.88753	5.42744	5.22629	5.99876	5.98202	5.48277	5.66598	3.73731	4.49122	5.44857	5.49208	5.78238	5.78238
TraesCS2B02G031000	0	0	0	0	0	0	0	0	0.0385209	0	0.0338655	0.112582	0.034252	0.0799562	0	0.145193	0.0735829	0.189558	0.0317089	0	0	0	0.0462422	0.0648503	0.0737125	0.0737125
TraesCS2B02G031100	0	0	0	0	0	0	0	0	0	0	0	0	0.0330619	0	0	0	0	0	0	0	0	0	0	0.00826548	0	0.00826548
TraesCS2B02G031200	0.216264	0.191384	0.23349	0.168369	0.0338995	0	0	0.0669486	0	0.0317796	0	0	0	0	0	0	0	0	0	0	0.202377	0.025212	0.00794489	0	0	0.025212
TraesCS2B02G031500	0.0255154	0.0301065	0	0.0264861	0.0319964	0	0	0	0.134106	0.0599908	0.0589494	0	0.0596222	0	0	0.0631842	0	0.0659927	0.0275978	0.06788	0.020527	0.00799909	0.0632616	0.0307016	0.0403676	0.0632616
TraesCS2B02G031600	0	0.0799205	0.0835748	0.175775	0.0424686	0.0398606	0.0921042	0.251615	0.0444996	0.159251	0.156487	0.043352	0	0	0.0357175	0.167728	0.0425018	0	0.146521	0	0.0848175	0.106512	0.100897	0.0508614	0.0472558	0.106512
TraesCS2B02G031700	0	0	0	0.0116718	0.0141001	0	0	0	0	0	0	0	0	0	0	0	0	0	0	0	0.00291796	0.00352502	0	0	0	0.00352502
TraesCS2B02G031800	6.53458	9.51496	9.06366	9.11642	9.53106	9.90034	10.1462	10.7888	9.46926	10.9236	11.1087	11.0641	11.777	9.79587	10.2399	10.3861	10.6436	11.7767	11.2785	12.1135	8.5574	10.0916	10.6414	10.5497	11.4531	11.4531
TraesCS2B02G032300	0	0	0	0	0	0	0	0	0	0	0	0	0	0	0	0	0.0320213	0	0	0	0	0	0	0	0.00800533	0.00800533
TraesCS2B02G032600	0	0	0	0	0	0.0287049	0	0.0603986	0.0320455	0.0286704	0	0	0	0	0	0	0	0	0	0	0	0.0222759	0.015179	0	0	0.0222759
TraesCS2B02G033300	0.0403243	0	0.0995114	0.0418585	0	0	0	0	0	0	0	0	0	0	0	0	0	0	0	0	0.0454235	0	0	0	0	0
TraesCS2B02G033400	0.125508	0.740458	0.619452	0.353626	0.652034	0.464271	0.560765	0.399634	0.58898	0.569102	0.372815	0.43608	0.50276	0.366756	0.548382	0.643796	0.742549	0.741972	0.717542	0.429295	0.459761	0.519176	0.491744	0.515423	0.657839	0.657839
TraesCS2B02G033500	0	0	0.0330194	0	0	0	0	0	0	0.0157295	0.00772824	0.00856392	0.0156329	0.0273695	0	0	0	0	0	0	0.00825485	0	0.00800543	0.0107506	0	0.0107506
TraesCS2B02G033600	0.003451	0.0244318	0.0212908	0.0179115	0.0432757	0.00812363	0.0375418	0.0256397	0.00453453	0.00405694	0.0279056	0.0397583	0.0282241	0.0423546	0.0254774	0.0299103	0.0216547	0.0267769	0.0074653	0.0183618	0.0167713	0.0286452	0.0190638	0.0314916	0.0185647	0.0314916
TraesCS2B02G033700	0.0106708	0.0377728	0.0131666	0.0332305	0	0.0251191	0.0145104	0	0	0.0250889	0.0246534	0.0409788	0.0124674	0.0436549	0.0337623	0.0396366	0.0803503	0.0551979	0.0346252	0.0283883	0.0237102	0.00990737	0.0226803	0.0323803	0.0496404	0.0496404
TraesCS2B02G034100	6.11403	4.43949	5.01177	6.87923	3.96755	5.28392	4.94186	4.1825	2.4719	2.26182	2.76584	2.68181	2.24792	2.04067	2.11934	1.90577	1.1268	1.60344	1.29486	1.13745	5.61113	4.59396	2.54534	2.07843	1.29064	4.59396
TraesCS2B02G034200	20.4889	19.4849	33.205	41.7	15.7227	20.8106	14.5921	27.161	3.21456	3.17013	2.18378	3.73664	1.26676	2.12301	2.0524	1.9276	2.19801	2.26494	1.92444	2.18179	28.7197	19.5716	3.07628	1.84244	2.1423	19.5716
TraesCS2B02G034300	16.9043	18.6994	23.429	29.7331	21.8604	19.1363	15.7634	23.7667	11.0673	7.86614	6.98375	8.26487	6.54912	7.04367	6.0975	6.10464	6.29807	5.8067	7.52305	5.42623	22.1914	20.1317	8.54552	6.44873	6.26351	20.1317
TraesCS2B02G034400	0.474586	0	0.195195	0	0	0	0	0	0.415729	0.185972	0.182743	0	0	0	0	0	0	0	0	0	0.167445	0	0.196111	0	0	0.196111
TraesCS2B02G034600	0.0606425	0.214663	0.187065	0.0314748	0.0380229	0.285504	0.0824626	0.112638	0	0.0356451	0.0350263	0.116442	0	0	0.127914	0.0375426	0.0761052	0	0.0327959	0	0.123461	0.129657	0.0467782	0.0413642	0.0272253	0.129657
TraesCS2B02G034700	25.911	28.4235	29.2933	28.2598	31.1485	30.718	25.3599	26.9089	17.7802	20.5065	21.1101	21.3691	16.5298	14.3969	16.1929	16.7543	15.1661	12.9943	16.7807	13.4016	27.9719	28.5338	20.1915	15.9685	14.5857	28.5338
TraesCS2B02G035200	2.27601	2.78146	4.76416	4.3455	2.44639	2.77453	1.10534	1.45949	0.213616	0.955585	0.375599	0.46824	0.522342	0.277121	0.257187	0.805162	0.510063	0.630713	0.395641	0.702813	3.54178	1.94644	0.50326	0.465453	0.559807	1.94644
TraesCS2B02G035400	0.0470604	0	0	0.0244254	0	0.0276949	0.0319967	0	0.0309181	0.0276617	0.054363	0	0	0.0320877	0	0.0291341	0.02953	0	0.0254506	0	0.0178714	0.0149229	0.0282357	0.0153055	0.0137451	0.0282357
TraesCS2B02G035500	1.4124	0.959525	1.90117	1.37728	2.41521	1.30976	1.1058	1.69594	0.731095	0.905668	0.34609	0.493089	1.00011	1.22568	1.12848	1.37782	2.20224	2.2693	2.40724	1.36636	1.41259	1.63168	0.618986	1.18302	2.06128	2.06128
TraesCS2B02G035600	4.69507	4.21262	2.95694	5.026	5.02902	2.99329	3.12571	4.48146	0.128525	0.402459	0.395473	0.563447	0.742832	0.400161	0.773702	1.08998	0.552396	0.695709	1.79855	0.715605	4.22266	3.90737	0.372476	0.75167	0.940564	3.90737
TraesCS2B02G035700	0.0128977	0.0152185	0.0159143	0.0133884	0	0	0	0	0	0	0	0	0.0150691	0	0	0	0	0	0	0	0.0143547	0	0	0.00376728	0	0.00376728
TraesCS2B02G035800	0.0685105	0.0461932	0.120763	0.0812766	0.0122732	0.0460781	0.0399264	0.0121193	0	0	0	0	0.02287	0.0400399	0.0103222	0.0242363	0	0	0.021172	0.0260375	0.0791859	0.0275992	0	0.0243671	0.0118024	0.0275992
TraesCS2B02G035900	2.07985	5.41592	6.41575	6.51415	11.3319	9.62306	8.72843	7.41543	1.7905	3.16168	1.53268	2.38697	4.56674	4.05877	3.13901	4.43997	7.11047	5.51841	8.26143	5.58084	5.10642	9.27471	2.21796	4.05112	6.61779	9.27471
TraesCS2B02G036000	0.0633268	0	0.0781382	0.0657361	0	0	0.0861128	0	0	0	0.0731535	0	0	0	0	0.0784087	0	0	0.0684951	0.084236	0.0518003	0.0215282	0.0182884	0.0196022	0.0381828	0.0381828
TraesCS2B02G036100	3.21893	4.43116	4.41311	5.47618	3.92442	3.15722	2.18857	1.88224	1.17489	0.7358	0.10329	0.572293	0.835748	0.365799	0.47151	0.664258	0.561069	1.38757	0.580273	1.07044	4.38484	2.78811	0.646568	0.584329	0.899837	2.78811
TraesCS2B02G036200	0.325659	1.30648	1.20548	1.21698	0.73508	0.61328	1.23994	0.846836	0.55628	1.41651	0.902864	1.12556	0.951217	1.02142	1.09907	1.37094	1.14435	0.842282	1.16238	1.29956	1.01365	0.858785	1.0003	1.11066	1.11214	1.11214
TraesCS2B02G036400	0.421854	0.213326	0.26026	0.81325	0.226717	0.141863	0.327796	0.223873	0	0.0708463	0	0.0385721	0.0352055	0.041091	0	0.0746176	0.151263	0.0779342	0.0977749	0.120245	0.427173	0.230062	0.0273546	0.0377285	0.111804	0.230062
TraesCS2B02G036500	0.147687	0	0	0.613223	0	0.347654	0.200827	0.365753	0.58217	0	0	0.378104	0	0	0	0	0	0	0	0	0.190227	0.228558	0.240069	0	0	0.240069
TraesCS2B02G036600	0.0314937	0	0.0777194	0.0326919	0.11848	0.0741359	0	0	0.20691	0.185117	0.181904	0.120944	0.220776	0.128842	0.0332151	0.311954	0.316192	0.122182	0.204384	0.418922	0.0354763	0.0481539	0.173719	0.173697	0.26542	0.26542
TraesCS2B02G036700	13.886	17.855	19.1445	19.5034	19.4223	18.9871	17.2996	16.7877	18.8576	19.0609	17.9707	19.2127	16.6238	16.8632	16.9269	18.8208	19.2312	18.1344	19.611	18.2341	17.5972	18.1242	18.7755	17.3087	18.8027	18.8027
TraesCS2B02G036900	0	0.0684027	0.143061	0.0601771	0	0	0	0	0	0	0	0	0	0	0	0	0	0.0749684	0	0	0.0679101	0	0	0	0.0187421	0.0187421
TraesCS2B02G037000	0	0.150486	0.314734	0.264779	0	0	0	0	0	0	0	0	0	0	0	0	0	0	0	0	0.1825	0	0	0	0	0
TraesCS2B02G037100	0.180568	0.0608739	0.254629	0.187438	0	0.0910833	0	0.0958253	0	0	0	0	0	0	0	0	0	0	0	0	0.170877	0.0467271	0	0	0	0.0467271
TraesCS2B02G037200	10.2402	18.3819	18.6835	18.0858	27.0215	26.2189	19.2704	16.1658	6.37697	8.27272	7.17604	8.07626	10.8869	9.72876	10.0322	11.6575	14.6785	14.5606	15.4854	14.5897	16.3479	22.1691	7.47549	10.5763	14.8285	22.1691
TraesCS2B02G037300	0.471143	0.389143	0.290669	0.782509	0.590815	0.443627	0.704734	0.583404	0.495256	0.49848	1.52391	0.482483	0.990835	0.57824	0.745342	0.758355	0.946041	1.03577	0.764391	0.752045	0.483366	0.580645	0.750031	0.768193	0.874563	0.874563
TraesCS2B02G037400	0.540202	1.00799	1.41061	1.70835	2.78843	1.98138	1.89623	1.61785	0.379667	0.753202	0.449881	0.643262	1.11552	0.788059	0.861218	1.36882	1.48202	1.42967	1.63058	1.43713	1.16679	2.07097	0.556503	1.03341	1.49485	2.07097
TraesCS2B02G037600	7.8062	5.07179	3.71868	3.94902	0.309779	0.348906	0.940569	1.59064	0	0	0.114146	0	0.115449	0	0.104214	0.367038	0	0.191676	0.160316	0	5.13642	0.797474	0.0285365	0.146675	0.0879979	0.797474
TraesCS2B02G037700	0.186958	0	0.0576714	0.0485178	0	0	0	0	0	0	0	0	0	0	0.0492942	0	0	0	0	0	0.0732868	0	0	0.0123235	0	0.0123235
TraesCS2B02G037800	0	0.0949121	0.033084	0	0.0672466	0	0	0	0	0	0	0	0	0	0	0	0	0	0	0	0.031999	0.0168116	0	0	0	0.0168116
TraesCS2B02G037900	0.0234899	0.0138583	0.0434758	0	0.0441846	0	0	0	0	0	0	0	0	0	0	0	0	0	0	0	0.020206	0.0110461	0	0	0	0.0110461
TraesCS2B02G038000	2.05464	2.17742	2.48824	2.31054	2.26638	1.99286	2.48349	2.42642	1.67484	2.12465	2.21963	2.63011	2.33387	1.50471	1.64527	1.97864	2.0294	1.99278	2.28405	1.51835	2.25771	2.29229	2.16231	1.86562	1.95615	2.29229
TraesCS2B02G038100	0.0635126	0.0449646	0.156735	0.131858	0.111503	0.0149508	0	0.0471876	0	0.0149329	0	0.0162603	0.0148411	0.0173222	0	0	0	0.0164268	0.0274784	0	0.0992675	0.0434104	0.0077983	0.00804082	0.0109763	0.0434104
TraesCS2B02G038200	3.82311	5.58314	5.78329	5.59208	5.82776	5.98998	5.61733	5.54562	6.06079	6.20459	6.46396	5.96169	5.98663	6.22236	6.22092	5.6865	6.15632	6.88312	6.02548	6.5252	5.1954	5.74517	6.17276	6.0291	6.39753	6.39753
TraesCS2B02G038300	0	0.0346161	0.0361989	0	0	0	0	0	0	0	0.0677792	0	0	0	0	0	0	0.151755	0	0	0.0177037	0	0.0169448	0	0.0379387	0.0379387
TraesCS2B02G038500	1.5521	2.17477	1.07726	1.51046	2.02744	1.21788	1.6269	1.72173	1.23215	1.63456	1.64354	1.77987	1.54896	1.41105	1.77335	1.52139	0.892771	2.00717	1.9236	1.63446	1.57865	1.64849	1.57253	1.56369	1.6145	1.64849
TraesCS2B02G038700	0	0	0	0	0	0	0	0	0	0	0	0	0	0	0	0	0	0	0.101628	0	0	0	0	0	0.025407	0.025407
TraesCS2B02G039100	0	0	0	0	0	0	0.0142679	0	0	0.0123348	0	0	0	0	0	0.0259829	0	0	0	0	0	0.00356698	0.00308371	0.00649572	0	0.00649572
TraesCS2B02G039200	0	0	0	0	0	0	0	0	0	0.0141465	0	0.015404	0	0	0	0	0	0	0	0	0	0	0.00738762	0	0	0.00738762
TraesCS2B02G039400	0	0	0	0	0	0	0.0497158	0	0	0	0	0	0	0	0	0	0	0	0	0	0	0.0124289	0	0	0	0.0124289
TraesCS2B02G039500	0.0130678	0.0462574	0.0644966	0	0.016387	0.0615228	0	0	0	0.0153622	0.0301911	0.0501836	0	0	0	0	0.0163998	0	0	0	0.0309555	0.0194775	0.0239342	0	0.00409995	0.0239342
TraesCS2B02G039900	0.341177	0.536757	0.28065	0.0787016	0.0475374	0.133855	0.103097	0	0	0	0	0	0	0	0	0	0	0.0490231	0	0	0.309321	0.0711223	0	0	0.0122558	0.0711223
TraesCS2B02G040000	4.0623	3.4152	2.19294	0.948792	0	0.119533	0	0.251512	0	0.179084	0	0	0.0593278	0.069246	0.0535542	0.0628722	0.0637264	0	0	0.0675448	2.65481	0.0927612	0.0447709	0.06125	0.0328178	0.0927612
TraesCS2B02G040100	0.295905	0.279319	0.292091	0.184298	0.0742131	0.0696558	0.0804752	0.439693	0	0	0	0	0.138289	0.080704	0	0	0	0	0.0640109	0	0.262903	0.166009	0	0.0547483	0.0160027	0.166009
TraesCS2B02G040200	59.7012	53.2049	55.4566	54.7856	47.5681	49.1014	48.9489	51.6214	45.7954	44.7313	43.887	45.3655	44.2508	45.9276	43.1932	46.168	42.3035	43.7813	43.6308	45.6187	55.7871	49.31	44.9448	44.8849	43.8336	49.31
TraesCS2B02G040300	5.42505	6.76048	6.71953	6.65144	7.70548	7.32188	7.33002	6.84623	7.91942	8.29738	8.34519	7.9632	8.08471	8.06802	8.64804	8.61912	8.68412	8.04473	9.146	8.33003	6.38912	7.3009	8.1313	8.35497	8.55122	8.55122
TraesCS2B02G040500	0	0	0	0	0	0	0	0	0	0.0571206	0	0	0	0	0	0	0	0	0	0	0	0	0.0142802	0	0	0.0142802
TraesCS2B02G040600	0	0	0	0.102388	0.185533	0	0	0	0	0	0	0	0	0	0	0.0610629	0	0	0	0.065601	0.0255969	0.0463832	0	0.0152657	0.0164003	0.0463832
TraesCS2B02G040700	0.12445	0.110133	0.0959735	0.145333	0	0.0183097	0.0634609	0.115578	0.0408811	0.0731507	0.125791	0.11948	0.0363506	0.0212138	0.0328131	0	0	0	0	0.0620778	0.118972	0.049337	0.0898259	0.0225944	0.0155195	0.0898259
TraesCS2B02G041300	0	0	0	0	0	0	0	0	0	0	0	0	0	0	0	0	0	0	0	0.097568	0	0	0	0	0.024392	0.024392
TraesCS2B02G041400	0.0247254	0	0	0.0342215	0.0103353	0	0	0	0	0	0	0	0	0.0112392	0	0.0204094	0	0	0	0.0328893	0.0147367	0.00258382	0	0.00791214	0.00822231	0.00822231
TraesCS2B02G041500	1.49136	2.23302	2.20821	1.91111	1.96046	2.21535	2.12588	1.98681	2.47317	2.38196	2.26932	2.50155	2.19909	2.20205	2.26711	2.50876	2.69773	2.93949	2.59205	2.50367	1.96092	2.07212	2.4065	2.29425	2.68323	2.68323
TraesCS2B02G041600	2.3946	3.03822	3.18409	3.44489	3.61753	3.58107	3.49373	3.31401	3.66468	3.85496	3.8336	3.80818	3.9761	3.61123	3.83279	3.96947	4.23554	4.12405	4.30859	4.34692	3.01545	3.50159	3.79036	3.8474	4.25378	4.25378
TraesCS2B02G041800	0.19265	0.227315	0.158472	0.299969	0.040264	0.0755828	0	0.159036	0	0.037746	0.0370907	0	0.037514	0	0.0338633	0	0	0.0830446	0.0347288	0	0.219602	0.0687206	0.0187092	0.0178443	0.0294434	0.0687206
TraesCS2B02G041900	0.48907	0.634779	0.844841	0.65998	0.797284	0.805887	0.487699	0.787283	1.00678	0.881577	0.790946	0.792999	0.971395	0.822553	1.08318	0.746841	1.02296	0.990858	0.846375	0.8674	0.657167	0.719538	0.868075	0.905993	0.931897	0.931897
TraesCS2B02G042200	0	0	0	0.0469699	0	0	0	0	0	0	0	0	0	0	0	0	0	0	0	0	0.0117425	0	0	0	0	0
TraesCS2B02G042300	1.35262	1.17258	1.32838	1.89122	1.69619	1.49456	1.12611	1.05964	1.16069	1.1358	1.08419	1.13076	1.29008	1.69397	1.28099	1.40133	1.55894	1.64211	1.07487	1.57892	1.4362	1.34413	1.12786	1.41659	1.46371	1.46371
TraesCS2B02G042400	3.0968	4.32308	3.87493	4.2107	3.8834	4.00428	3.32141	4.4288	1.54741	2.20484	2.82157	2.34501	2.19129	1.90335	2.48405	1.99818	1.58742	2.98947	2.50036	2.2047	3.87638	3.90947	2.22971	2.14422	2.32049	3.90947
TraesCS2B02G042500	5.33312	9.16615	9.22468	9.65644	10.7187	10.1178	11.6563	9.19716	9.75942	9.18957	8.60808	8.75958	9.98666	8.30214	8.68091	9.25662	10.5743	11.0852	11.6421	10.0093	8.3451	10.4225	9.07916	9.05658	10.8277	10.8277
TraesCS2B02G042600	0.497845	1.07119	1.30084	1.15517	0.220341	0.344683	0.278755	0.435154	0	0	0	0	0	0	0.0308856	0	0	0	0	0.0779085	1.00626	0.319733	0	0.00772141	0.0194771	0.319733
TraesCS2B02G042700	10.6251	11.5967	12.7415	14.1486	15.6764	15.0264	14.7417	14.308	16.6225	15.9647	16.3396	16.7888	16.4873	16.4589	17.9994	15.355	19.5431	15.8443	15.1913	18.4837	12.278	14.9381	16.4289	16.5751	17.2656	17.2656
TraesCS2B02G042800	1.67881	2.47611	2.15777	1.96051	2.10523	2.05828	1.42679	2.16544	0.367652	0.493394	0.484829	0.71634	0.898997	0.667729	0.885283	0.779487	1.58015	1.08551	2.19412	0.837417	2.0683	1.93894	0.515554	0.807874	1.4243	1.93894
TraesCS2B02G042900	0.53604	0.608167	0.330707	0.663441	0.620489	0.630917	0.392493	0.485059	0.595983	0.218132	0.285794	0.263915	0.216792	0.393609	0.217438	0.382906	0.362234	0.239955	0.535189	0.219394	0.534589	0.532239	0.340956	0.302686	0.339193	0.532239
TraesCS2B02G043000	0.0837978	0.131835	0	0.0289953	0.0350276	0	0	0	0.0367027	0	0.032267	0.0715124	0.0326353	0	0	0	0	0	0	0.0371554	0.061157	0.0087569	0.0351205	0.00815883	0.00928884	0.0351205
TraesCS2B02G043100	0.0466203	0.0825136	0.0575243	0.072591	0.029231	0.0548719	0.0950925	0.0577287	0.0612579	0	0.0269273	0	0.190642	0.0635752	0.0737527	0.115447	0.0292538	0.150723	0.0504251	0.0310067	0.0648123	0.059231	0.0220463	0.110854	0.0653521	0.110854
TraesCS2B02G043200	0.0381193	0.0449784	0	0	0.0478018	0	0	0.0472022	0.0500878	0	0	0	0	0	0	0.0943957	0	0	0	0	0.0207744	0.023751	0.012522	0.0235989	0	0.023751
TraesCS2B02G043500	0.89473	1.37244	0.927358	0.984498	1.25663	0.989909	1.314	0.974971	1.24619	1.53567	1.21961	1.58056	1.65168	1.36654	1.4532	1.19645	1.30253	1.52732	1.41292	1.35677	1.04476	1.13388	1.39551	1.41697	1.39989	1.41697
TraesCS2B02G043600	0.017879	0.0632885	0.0441215	0.0556778	0	0.126261	0	0.0442783	0	0	0.0206534	0	0	0.0243813	0	0	0.0224379	0	0	0.0237823	0.0452417	0.042635	0.00516336	0.00609533	0.0115551	0.042635
TraesCS2B02G043700	0	0	0.0914703	0.0769522	0.0309872	0	0	0	0	0.0290493	0	0.0316317	0	0.0336974	0	0	0	0	0.133636	0	0.0421056	0.00774679	0.0151703	0.00842434	0.0334091	0.0334091
TraesCS2B02G043800	0	0.0470269	0.0983542	0.0413717	0	0	0	0.0987038	0.052369	0.0468533	0	0.0510184	0	0.05435	0.0420338	0	0	0.0515408	0	0	0.0466882	0.0246759	0.0375602	0.024096	0.0128852	0.0375602
TraesCS2B02G043900	0.726549	1.20655	0.730466	0.782125	0.776118	0.633441	0.951381	1.29952	0.777877	0.885753	0.839292	0.930047	0.754551	0.880695	0.993301	1.19945	1.28328	1.04397	1.25153	1.10962	0.861422	0.915115	0.858242	0.956998	1.1721	1.1721
TraesCS2B02G044000	0.364179	0.429708	0.343625	0.667119	0.67159	0.453851	0.495216	0.716219	0.365928	0.503673	0.544422	0.274224	0.650751	0.438197	0.225932	0.583533	0.591461	0.498657	0.347559	0.683891	0.451158	0.584219	0.422062	0.474603	0.530392	0.584219
TraesCS2B02G044100	0.0945172	0.0371748	0	0.0654088	0.0395083	0	0.042842	0.0390128	0	0.14815	0.0363947	0.0403301	0	0	0	0	0.0790783	0	0	0	0.0492752	0.0303408	0.0562188	0	0.0197696	0.0562188
TraesCS2B02G044200	0.0735792	0	0.181577	0	0.0922686	0	0	0	0	0	0	0	0	0	0	0	0	0	0	0	0.0637891	0.0230671	0	0	0	0.0230671
TraesCS2B02G044300	0.256533	0.322872	0.253226	0.266293	0.257355	0.26168	0.255814	0.444721	0.24719	0.402101	0.533413	0.175138	0.379648	0.396473	0.270554	0.359979	0.279018	0.575028	0.443951	0.65972	0.274731	0.304892	0.33946	0.351664	0.489429	0.489429
TraesCS2B02G044400	1.05986	0.673384	0.704173	0.902716	1.22683	0.991565	0.849948	0.80763	0.857004	0.958426	1.16154	0.730539	1.20655	1.22296	0.687871	0.807556	1.05726	1.05431	0.999391	1.01217	0.835033	0.968994	0.926877	0.981233	1.03078	1.03078
TraesCS2B02G044600	0.141239	0.190461	0.248961	0.230391	0.303624	0.118741	0.164622	0.374769	0.159072	0.118598	0.0932317	0.258283	0.141444	0.137575	0.170238	0.0999293	0.227896	0.0782783	0.109118	0.187873	0.202763	0.240439	0.157296	0.137297	0.150791	0.240439
TraesCS2B02G044700	2.87247	3.93474	4.11465	4.43836	3.66419	3.98323	3.97337	4.35414	6.5075	5.84151	5.74011	5.64231	6.03707	5.60555	6.19823	5.31442	6.54682	6.85291	6.35664	6.14857	3.84006	3.99373	5.93286	5.78882	6.47624	6.47624
TraesCS2B02G044800	1.26468	1.65051	1.60776	1.58132	1.85023	2.01852	1.8891	1.64906	1.98907	1.92599	1.70441	2.08494	1.75745	1.8422	2.15227	2.20646	1.95989	1.87088	2.04148	2.17927	1.52607	1.85173	1.9261	1.98959	2.01288	2.01288
TraesCS2B02G044900	6.04752	8.73391	10.6398	9.3669	12.7271	11.5862	11.4662	10.9847	12.1074	13.2768	13.7515	11.9661	14.1982	13.0858	13.4402	13.0623	14.4608	14.383	14.3821	13.8555	8.69703	11.6911	12.7755	13.4466	14.2704	14.2704
TraesCS2B02G045000	0.14255	0.288343	0.113073	0.23253	0.268137	0.311593	0.276917	0.44129	0.29434	0.191519	0.211719	0.260681	0.380685	0.277704	0.40807	0.277357	0.408909	0.395025	0.429513	0.311514	0.194124	0.324484	0.239565	0.335954	0.38624	0.38624
TraesCS2B02G045100	0	0.0836034	0.116568	0	0.0592341	0	0	0	0.0620669	0	0	0.0302331	0.0275943	0	0.0747268	0	0.148201	0.0305427	0	0	0.0500428	0.0148085	0.023075	0.0255803	0.0446859	0.0446859
TraesCS2B02G045200	2.48188	2.87373	3.56322	3.16621	4.79932	3.99954	3.86378	3.6046	5.16599	4.00836	4.03256	4.05293	4.83739	4.14363	4.09754	4.55201	5.02138	4.61936	4.47824	4.87488	3.02126	4.06681	4.31496	4.40764	4.74846	4.74846
TraesCS2B02G045300	0.0227998	0.134511	0.0281324	0	0.057182	0.0268352	0	0.0282323	0	0	0	0.0291857	0.0266383	0	0	0	0	0	0	0	0.0463609	0.0280624	0.00729642	0.00665957	0	0.0280624
TraesCS2B02G045400	4.88155	6.21267	6.36522	6.21792	7.40458	6.54844	7.50761	6.09749	9.71938	9.84844	8.52012	8.97755	8.39321	9.91264	9.50986	8.55153	10.7811	12.1294	11.0441	10.6048	5.91934	6.88953	9.26637	9.09181	11.1399	11.1399
TraesCS2B02G045600	0	0	0	0.0982638	0	0	0	0	0	0	0	0	0	0	0	0	0	0	0	0	0.024566	0	0	0	0	0
TraesCS2B02G045700	2.5124	5.00256	4.84379	4.91035	5.61194	6.1221	5.39151	4.8367	7.37619	6.53008	5.78185	5.9548	6.62755	6.50427	5.75487	5.41952	7.14356	5.63503	7.5579	6.4228	4.31727	5.49056	6.41073	6.07655	6.68982	6.68982
TraesCS2B02G045800	0.460849	0.173019	0.206777	0.260936	0.367759	0.320519	0.142425	0.25939	0.302772	0.34476	0.241982	0.268149	0.244744	0.199962	0.265112	0.363112	0.026289	0.216715	0.339859	0.250777	0.275395	0.272523	0.289416	0.268232	0.20841	0.289416
TraesCS2B02G046100	0.602552	0.571871	0.72732	0.734256	0.985569	1.20256	0.890609	0.875886	0.895009	1.18572	0.923028	1.05637	0.765215	0.911004	1.00849	1.00555	1.00278	1.27046	1.14761	1.16741	0.659	0.988656	1.01503	0.922566	1.14706	1.14706
TraesCS2B02G046400	6.10853	8.32045	8.70089	7.18639	7.09569	6.76086	6.03312	7.11285	6.70279	6.92911	7.08118	6.61224	7.61275	8.06703	6.62325	6.05067	7.82749	7.78865	8.09076	7.41268	7.57907	6.75063	6.83133	7.08843	7.77989	7.77989
TraesCS2B02G046500	6.62458	7.21703	6.59493	5.1184	5.59324	5.95859	5.50218	5.6629	5.26723	4.42485	4.60892	4.96276	4.79346	4.6709	5.12091	5.07983	4.22772	4.28344	4.82432	4.95668	6.38873	5.67923	4.81594	4.91627	4.57304	5.67923
TraesCS2B02G046600	5.21014	5.83593	5.26975	5.69783	6.53354	6.71964	5.78761	7.43295	5.99748	6.19396	6.20512	7.57122	7.04757	6.04423	6.26885	6.79625	6.02291	7.89548	7.47677	5.7786	5.50341	6.61843	6.49194	6.53922	6.79344	6.79344
TraesCS2B02G046700	1.68446	1.85142	2.02149	1.53297	2.11232	1.60238	1.44336	2.02867	2.06174	1.30206	2.10578	2.06764	2.29157	1.82506	1.53317	2.17134	1.56375	1.67105	1.57235	2.24063	1.77258	1.79668	1.8843	1.95528	1.76195	1.95528
TraesCS2B02G046800	0.416936	0.885526	0.668789	0.692478	0.313704	0.490732	0.283478	0.309769	0	0.0490143	0.0481634	0.0533715	0	0.17057	0.0439725	0.0516234	0	0.107836	0.0450964	0.05546	0.665932	0.349421	0.0376373	0.0665416	0.0520981	0.349421
TraesCS2B02G046900	0.976398	0.864067	1.50596	0.38008	0.306102	0.287304	0.165965	0.302262	0	0	0	0.156234	0.142598	0	0.128721	0.453351	0.306341	0	0.132011	0	0.931626	0.265408	0.0390586	0.181168	0.109588	0.265408
TraesCS2B02G047000	12.4492	13.4547	11.5538	11.8924	12.7179	12.6948	13.8275	13.1896	13.4671	12.3641	13.3892	11.5743	11.7553	9.47627	12.875	12.6901	11.9197	11.5887	11.8401	12.3841	12.3375	13.1075	12.6987	11.6992	11.9332	13.1075
TraesCS2B02G047100	6.40068	6.78899	6.21555	6.4763	6.11404	6.14653	5.97008	6.03735	6.95295	8.3123	7.26045	8.31176	7.88326	7.53108	7.21357	8.38284	7.88775	8.18769	8.04775	8.32964	6.47038	6.067	7.70936	7.75269	8.11321	8.11321
TraesCS2B02G047300	0.471413	0.312884	0.0727089	0.0611685	0.0738942	0.0693564	0	0	0	0	0.0340353	0	0	0	0	0	0	0	0	0	0.229543	0.0358126	0.00850882	0	0	0.0358126
TraesCS2B02G047400	19.6547	16.8637	16.043	25.2603	8.43775	16.0774	18.6434	19.4516	2.99141	4.01451	3.27274	9.03421	4.87648	6.34712	3.30811	6.95306	5.96818	6.47702	7.08628	5.04717	19.4554	15.6525	4.82822	5.37119	6.14466	15.6525
TraesCS2B02G047500	20.2824	27.3826	28.5182	26.8317	24.961	23.7612	21.2945	24.239	20.5147	20.073	24.5739	21.9782	21.9887	20.7762	20.2468	21.5503	13.6149	14.5785	15.4584	20.3285	25.7537	23.5639	21.7849	21.1405	15.9951	23.5639
TraesCS2B02G047600	0.0903973	0.853305	1.6731	0.0938365	0.113359	0	0	0.111937	0.593899	0.106269	0.417699	0.347149	0	0	0.190676	0	0	0	0	0	0.677661	0.0563238	0.366254	0.0476691	0	0.366254
TraesCS2B02G047700	0	0.951603	1.65852	0.558113	0.337112	0	0	0	0	0	0	0.344124	0.314088	0	0	0	0	0	0	0	0.79206	0.084278	0.086031	0.078522	0	0.086031
TraesCS2B02G047900	14.1566	12.7913	12.1172	14.0774	17.4326	14.9611	17.7474	17.1613	15.2498	16.2925	16.3043	18.5571	14.9506	13.9136	14.4372	14.6858	13.8183	12.9196	15.266	16.1165	13.2857	16.8256	16.6009	14.4968	14.5301	16.8256
TraesCS2B02G048000	0.253112	0.0995523	0.312313	0.0875808	0.740609	0.198608	0.458915	0	0.221722	0.396739	0.292389	0	1.28148	0.575274	0.355929	0.626787	0.105884	0.763755	0.730053	0.336685	0.188139	0.349533	0.227713	0.709868	0.484094	0.709868
TraesCS2B02G048100	0.609486	0.606787	0.587529	0.533819	0.83595	0.851868	0.880587	0.542448	1.2263	0.626938	0.748067	1.07277	0.956882	0.805171	0.823586	0.966884	0.525864	0.837445	1.15365	1.14008	0.584405	0.777713	0.918518	0.888131	0.91426	0.918518
TraesCS2B02G048200	0	0	0	0	0	0.134474	0	0	0	0	0.395944	0.146253	0	0	0	0	0	0.14775	0	0.151976	0	0.0336186	0.135549	0	0.0749315	0.135549
TraesCS2B02G048300	2.45088	6.1916	5.07896	4.53376	2.67938	1.88613	2.52092	2.91813	1.2799	1.03428	1.63338	1.72956	1.61531	1.8425	1.45811	1.90634	2.12941	2.15361	2.58293	1.71365	4.5638	2.50114	1.41928	1.70557	2.1449	2.50114
TraesCS2B02G048400	0	0	0	0	0	0	0	0	0	0	0	0	0	0	0	0	0	0.065505	0	0	0	0	0	0	0.0163763	0.0163763
TraesCS2B02G048500	7.02878	7.33498	6.62441	7.51619	8.28262	7.27512	7.3485	6.77916	5.52283	6.43594	6.65063	6.73679	7.22174	5.58725	7.15221	7.08466	6.69332	6.66874	6.41813	5.21507	7.12609	7.42135	6.33655	6.76146	6.24882	7.42135
TraesCS2B02G048600	0	0.0578792	0	0	0	0	0	0	0.0644541	0	0	0	0.0573113	0	0	0	0.123121	0	0	0	0.0144698	0	0.0161135	0.0143278	0.0307802	0.0307802
TraesCS2B02G048700	14.5408	14.3451	12.4761	13.7945	12.3775	11.5324	11.4578	13.7426	12.9379	13.1318	12.5145	13.313	13.5011	12.4424	12.7204	13.8308	13.9583	15.3484	15.2068	13.6098	13.7891	12.2776	12.9743	13.1237	14.5308	14.5308
TraesCS2B02G048900	0	0	0	0	0.064919	0	0	0	0	0	0	0	0	0	0	0	0	0	0	0	0	0.0162297	0	0	0	0.0162297
TraesCS2B02G049000	5.9913	6.39609	5.7498	11.1552	6.08205	6.71594	5.30206	6.94783	0.749754	0.894383	2.52672	2.19125	3.11111	2.98278	4.21252	2.35498	1.90958	0.86088	2.16009	2.1505	7.32309	6.26197	1.59053	3.16535	1.77026	6.26197
TraesCS2B02G049100	0.572177	0.986734	0.760311	0.50257	0.0551933	0.0518039	0.0598505	0.163503	0	0	0	0	0	0	0.0928387	0	0	0	0	0	0.705448	0.0825876	0	0.0232097	0	0.0825876
TraesCS2B02G049200	15.2744	15.0248	18.1764	15.017	10.4059	9.10997	8.44795	11.4575	6.27194	7.04441	6.31134	7.89624	6.36622	6.34897	5.99451	6.76474	6.00878	6.70455	7.65685	6.4665	15.8732	9.85532	6.88098	6.36861	6.70917	9.85532
TraesCS2B02G049300	0.0104999	0.0123892	0.0129557	0.00544969	0	0	0	0	0	0	0	0	0	0	0	0	0.0065886	0.00678921	0	0	0.0103236	0	0	0	0.00334445	0.00334445
TraesCS2B02G049400	0.0326219	0.115475	0.0939208	0.0903014	0	0	0	0	0	0	0	0	0	0	0	0	0	0.0281243	0.0117614	0	0.0830799	0	0	0	0.00997143	0.00997143
TraesCS2B02G049600	7.14167	7.63448	7.7325	7.39227	7.88407	8.42967	7.77462	8.66699	8.34132	9.63942	9.23705	9.01174	9.60397	8.60137	8.24016	8.74177	8.86054	10.0513	8.8469	9.85155	7.47523	8.18884	9.05738	8.79682	9.40256	9.40256
TraesCS2B02G049700	2.11331	2.15862	1.44001	1.73533	1.85903	1.44787	2.14456	1.95288	3.31563	2.8181	3.13354	2.70523	2.83763	2.9249	2.86088	2.81189	4.07722	2.61056	2.66107	3.69217	1.86182	1.85109	2.99312	2.85883	3.26025	3.26025
TraesCS2B02G050000	0	1.05034	2.13211	0	0.131326	0	0	0	0	0	0	0	0	0	0	0	0	0	0	0	0.795613	0.0328314	0	0	0	0.0328314
TraesCS2B02G050100	0	0	0	0	0	0	0	0	0.0726897	0	0	0	0	0	0	0	0	0	0	0	0	0	0.0181724	0	0	0.0181724
TraesCS2B02G050200	0	0	0.0669535	0	0	0	0	0	0	0	0	0	0	0	0	0	0	0	0	0	0.0167384	0	0	0	0	0
TraesCS2B02G050300	2.10236	1.59016	0.731663	0.671491	0.135198	0.190344	0.146606	0.333756	0.141664	0	0	0	0.0629823	0.0735115	0	0	0.0676519	0	0.116612	0	1.27392	0.201476	0.035416	0.0341234	0.046066	0.201476
TraesCS2B02G050400	74.7869	65.5373	63.0818	62.8003	43.2407	37.0371	38.9715	41.7267	36.3554	33.6429	36.6844	34.9421	36.2829	34.5208	35.7135	35.3827	34.3604	36.8486	34.8397	33.398	66.5516	40.244	35.4062	35.475	34.8617	40.244
TraesCS2B02G050500	0.145364	0.308737	0.269045	0.196163	0.291659	0.256639	0.0790673	0.0720002	0.0955024	0.0854437	0.100753	0.0558236	0.0339675	0.0991151	0.229964	0.125989	0.200672	0.0187984	0.220119	0.0580081	0.229827	0.174842	0.0843806	0.122259	0.124399	0.174842
TraesCS2B02G050600	3.74768	7.56167	4.76294	5.13515	4.65261	4.98443	5.24903	4.68706	4.1857	3.96513	3.8963	3.83788	3.45912	2.65753	3.99204	3.66578	4.18591	2.95635	2.91855	4.38687	5.30186	4.89328	3.97126	3.44362	3.61192	4.89328
TraesCS2B02G050800	0.0156064	0.0184146	0.0577698	0	0.0195705	0	0	0	0.0205065	0.0183466	0	0	0	0	0	0	0	0	0.0168801	0	0.0229477	0.00489263	0.00971328	0	0.00422003	0.00971328
TraesCS2B02G050900	1.15784	0.910783	1.63273	0.686793	0.276558	0.51915	0.149947	0.0682723	0	0.0648158	0.0636907	0.141155	0	0	0.0581486	0.0682661	0	0.142601	0	0.293358	1.09704	0.253482	0.0674155	0.0316037	0.10899	0.253482
TraesCS2B02G051000	26.2747	38.5348	36.6433	34.0454	38.0678	35.5058	35.1906	35.2307	37.9623	39.9521	37.506	35.9888	36.3071	39.5583	37.2261	35.0006	38.1527	39.0301	40.4923	37.9528	33.8746	35.9987	37.8523	37.023	38.907	38.907
TraesCS2B02G051300	4.49593	4.93192	5.93754	5.43266	4.71295	3.84475	4.82404	4.74082	6.23061	5.45051	5.63991	4.72105	6.81231	5.79573	5.40847	4.74038	5.55416	5.45074	4.55893	4.62546	5.19951	4.53064	5.51052	5.68922	5.04732	5.68922
TraesCS2B02G051400	19.8975	15.2171	24.5513	21.7064	14.5551	10.7339	11.1485	12.4334	2.0577	3.79024	2.87314	2.71214	6.78051	6.65785	6.80072	7.52777	4.39305	5.12245	6.67563	4.41121	20.3431	12.2177	2.8583	6.94171	5.15059	12.2177
TraesCS2B02G051500	4.94217	6.6559	6.36093	6.99653	9.38173	8.84572	8.53959	8.20892	9.27058	9.00538	10.168	9.44598	9.62703	8.30823	10.3437	9.90677	9.62431	9.70799	9.77861	9.82695	6.23888	8.74399	9.4725	9.54643	9.73446	9.73446
TraesCS2B02G051600	1.1121	0.556694	0.540566	0.594695	0.0422598	0.198323	0.343693	0.104324	0.0442809	0.039617	0.0194647	0.0431389	0	0	0	0	0.0211464	0.0435806	0.145801	0	0.701013	0.17215	0.0366254	0	0.052632	0.17215
TraesCS2B02G051700	0.550171	0.623201	0.787465	0.593947	0.220773	0.25902	0.0897757	0.327006	0.231331	0.284579	0.508435	0.112683	0.102847	0.480165	0.162468	0.217984	0.497127	0.256132	0.452255	0.263457	0.638696	0.224144	0.284257	0.240866	0.367243	0.367243
TraesCS2B02G051800	27.0352	35.5237	34.0376	33.9371	33.5158	31.9499	31.479	32.0594	36.8688	36.9713	35.8845	32.6206	33.9919	36.222	35.6992	33.9646	34.6195	35.0899	34.5995	34.6292	32.6334	32.251	35.5863	34.9694	34.7345	35.5863
TraesCS2B02G051900	0.067409	0.145821	0.180213	0.244908	0.112708	0.277691	0.213882	0.431266	0.162385	0.303772	0.14276	0.27325	0.341285	0.061283	0.201432	0.194748	0.126896	0.217933	0.20658	0.164388	0.159588	0.258887	0.220542	0.199687	0.178949	0.258887
TraesCS2B02G052300	4.67711	7.58089	7.68246	7.87529	8.60466	7.98275	7.54829	7.05806	8.85959	8.80199	8.25918	7.61418	8.51587	8.88328	8.3574	8.63119	9.19709	8.38559	9.6558	8.82355	6.95394	7.79844	8.38374	8.59693	9.01551	9.01551
TraesCS2B02G052400	0	0	0.0223843	0.0188315	0	0	0.0123344	0	0	0	0	0	0	0	0.00956641	0	0	0	0	0.0120656	0.0103039	0.0030836	0	0.0023916	0.00301639	0.0030836
TraesCS2B02G052500	0	0	0	0	0	0	0	0	0	0	0	0	0	0.00679664	0	0	0	0	0	0	0	0	0	0.00169916	0	0.00169916
TraesCS2B02G052600	0.278272	0.0757717	0.184884	0.222199	0.0536853	0.0503885	0.0873228	0.0265059	0.0281264	0	0.0247272	0.164406	0.0750281	0.0291903	0.0903021	0	0.0268636	0.0276815	0.0463051	0	0.190282	0.0544756	0.0543148	0.0486301	0.0252125	0.0544756
TraesCS2B02G052700	13.3893	12.8874	13.7365	12.993	15.6206	14.201	13.8291	15.1638	18.6607	17.8625	16.892	18.7186	17.9637	17.0278	16.7232	18.8506	18.3893	18.4434	19.2009	18.3705	13.2515	14.7036	18.0335	17.6413	18.601	18.601
TraesCS2B02G052900	0	0	0	0.155823	0	0	0	0	0	0	0	0	0	0	0	0	0	0	0	0	0.0389559	0	0	0	0	0
TraesCS2B02G053000	44.3874	44.436	47.46	42.8765	34.9568	33.7251	34.4803	31.8631	31.0991	29.0525	28.6411	26.763	28.9993	32.1293	28.8062	30.2672	31.6539	29.0821	32.4706	32.3383	44.79	33.7563	28.8889	30.0505	31.3862	33.7563
TraesCS2B02G053100	111.879	130.25	123.656	124.976	116.115	117.667	114.479	119.36	125.516	126.517	132.78	120.057	121.747	129.377	123.086	114.648	109.568	105.784	113.617	127.137	122.69	116.905	126.218	122.214	114.026	126.218
TraesCS2B02G053300	0	0	0	0	0	0	0	0.0470713	0	0	0	0	0	0	0	0	0	0	0	0	0	0.0117678	0	0	0	0.0117678
TraesCS2B02G053500	0.223841	0.220099	0.18413	0.193631	0	0	0.0507304	0.369569	0	0	0	0.095512	0	0.101749	0	0.0461918	0.0936388	0.048245	0.0403516	0.0992495	0.205425	0.105075	0.023878	0.0369853	0.0703712	0.105075
TraesCS2B02G053600	53.0624	61.6703	61.1524	59.8123	44.7243	42.9591	44.4419	45.448	46.8875	44.2797	43.725	40.8164	41.1069	48.6359	46.5639	44.5492	44.7592	43.5344	45.6699	46.5539	58.9244	44.3933	43.9271	45.214	45.1293	45.214
TraesCS2B02G053700	9.49532	13.0952	11.8897	11.3745	9.52103	8.80396	8.34875	9.0534	6.87261	7.28374	7.70953	7.15132	8.11511	7.33711	7.70104	7.91519	9.78726	9.79435	9.68223	8.82762	11.4637	8.93178	7.2543	7.76711	9.52286	9.52286
TraesCS2B02G053800	4.29518	6.15182	4.54641	4.44758	1.72438	1.06857	1.79046	2.1761	0.669717	0.736492	1.27569	1.19615	0.949076	0.528529	0.70553	0.591633	0.872855	0.638528	0.913066	0.586167	4.86025	1.68988	0.969512	0.693692	0.752654	1.68988
TraesCS2B02G054400	32.8729	30.76	31.1878	30.5923	31.3425	28.9406	29.0976	30.2291	30.1548	29.2581	30.6235	27.73	28.6253	29.2765	30.0037	29.7462	28.801	28.2419	29.1119	28.6745	31.3532	29.9025	29.4416	29.4129	28.7073	29.9025
TraesCS2B02G054500	0	0	0	0	0.0307654	0	0	0	0	0.0288414	0	0	0.0286642	0	0	0	0	0	0	0.0326342	0	0.00769134	0.00721035	0.00716604	0.00815855	0.00815855
TraesCS2B02G054600	2.23108	2.11057	1.7087	1.63715	1.76068	2.08267	1.56924	2.02439	2.27451	2.30627	2.51064	2.24047	1.9775	2.30809	2.21103	2.30997	2.0517	1.64159	1.78907	1.96996	1.92187	1.85924	2.33297	2.20165	1.86308	2.33297
TraesCS2B02G054700	25.4711	24.6084	25.3798	22.8841	26.2609	24.2096	23.3895	24.8843	23.8441	23.675	22.9991	21.6696	22.0055	22.8305	23.4619	23.9946	23.4932	23.0407	23.3484	24.1572	24.5858	24.6861	23.0469	23.0732	23.5099	24.6861
TraesCS2B02G054800	0	0	0	0	0	0	0	0	0	0	0	0	0	0	0	0	0.00943318	0	0.00813004	0	0	0	0	0	0.00439081	0.00439081
TraesCS2B02G054900	7.66435	10.4558	11.7676	10.6413	12.9762	10.3843	11.8135	11.2835	10.4259	11.7335	10.6378	11.6645	11.7742	11.1626	12.7256	11.6171	11.8234	14.0059	12.8629	11.9669	10.1323	11.6144	11.1154	11.8199	12.6648	12.6648
TraesCS2B02G055000	0.0930665	0.219626	0.172251	0.0966074	0.151718	0.131447	0.126553	0.0691451	0.110058	0.185993	0.150511	0.0833933	0.195723	0.114222	0.117784	0.207416	0.163516	0.132389	0.150993	0.136175	0.145388	0.119716	0.132489	0.158786	0.145768	0.158786
TraesCS2B02G055100	0	0	0	0	0	0	0.137759	0	0	0	0	0	0	0	0	0	0	0	0	0	0	0.0344398	0	0	0	0.0344398
TraesCS2B02G055200	0.0243431	0.0143617	0.0300367	0.018952	0.038158	0.00716294	0.0248266	0.0226076	0.0399828	0.0286174	0.00703014	0.023371	0.0853245	0.0248972	0.0513474	0.0527462	0.0381877	0.0314804	0.00658246	0.0485711	0.0219234	0.0231888	0.0247503	0.0535788	0.0312054	0.0535788
TraesCS2B02G055300	0.0369825	0.0145457	0.0912647	0.102372	0.0772938	0.0725472	0.0670526	0.122119	0.0971883	0.101444	0.128164	0.0631212	0.129627	0.0672432	0.0780079	0.0152634	0.139237	0.127535	0.0400008	0.14758	0.0612913	0.0847531	0.0974794	0.0725353	0.113588	0.113588
TraesCS2B02G055400	0	0	0	0.157258	0.0949874	0.0891542	0	0	0	0	0	0	0	0	0	0	0	0	0	0	0.0393146	0.0460354	0	0	0	0.0460354
TraesCS2B02G055500	0	0	0	0	0.171641	0	0	0.169488	0	0	0	0.175211	0	0	0.144356	0	0	0	0	0	0	0.0852823	0.0438028	0.0360889	0	0.0852823
TraesCS2B02G055600	0.0920151	0	0	0	0.230775	0	0	0	0	0	0	0	0	0	0	0	0	0	0	0	0.0230038	0.0576937	0	0	0	0.0576937
TraesCS2B02G055700	0	0	0	0	0	0	0	0.0323065	0	0	0	0	0	0	0	0	0	0	0	0	0	0.00807662	0	0	0	0.00807662
TraesCS2B02G055800	0	0	0.0574104	0.0482982	0	0	0.126539	0.115229	0	0.0546975	0.053748	0	0.0543614	0	0	0	0	0.0601698	0.100651	0.123781	0.0264272	0.060442	0.0271114	0.0135904	0.0711504	0.0711504
TraesCS2B02G056300	0	0	0	0	0	0	0	0	0	0.0772406	0	0	0	0	0	0	0	0	0	0	0	0	0.0193101	0	0	0.0193101
TraesCS2B02G056500	2.51821	2.24501	2.50877	2.59465	1.73097	1.60271	1.39509	1.10871	0.220591	0.394715	0.0861918	0.191024	0.305114	0.356122	0.570516	0.461918	0.374555	0.554817	0.605273	0.496247	2.46666	1.45937	0.22313	0.423418	0.507723	1.45937
TraesCS2B02G056600	0.135969	0.401089	0.251657	0.282285	0.0852531	0.240053	0.27734	0	0	0	0	0	0	0	0.143401	0	0.0853196	0	0	0	0.26775	0.150662	0	0.0358503	0.0213299	0.150662
TraesCS2B02G056700	17.0623	8.94774	15.154	20.3638	13.6439	21.6345	15.4677	31.8447	4.98208	12.4031	14.5682	17.5152	0.866732	1.12403	0.0869316	0	0.310331	0.213187	0.0891535	2.74105	15.382	20.6477	12.3671	0.519424	0.838429	20.6477
TraesCS2B02G056800	4.16186	5.68422	5.15408	5.72862	6.19396	6.6031	6.55076	6.15402	6.43009	6.46971	6.58634	6.67407	6.75057	6.56939	6.97792	7.286	7.32759	7.68871	7.02436	7.09746	5.1822	6.37546	6.54005	6.89597	7.28453	7.28453
TraesCS2B02G056900	0.122377	0	0	0	0.0613843	0	0	0	0.0643199	0	0	0	0	0	0.0258131	0.0606087	0.0614322	0.0633027	0	0	0.0305941	0.0153461	0.01608	0.0216055	0.0311837	0.0311837
TraesCS2B02G057000	8.31036	8.67009	7.86754	7.84843	9.13308	9.72681	9.87856	9.88943	9.70362	10.6181	10.8935	10.6617	9.90411	10.992	10.2189	11	10.8823	12.3865	11.8814	11.5097	8.17411	9.65697	10.4692	10.5287	11.665	11.665
TraesCS2B02G057100	3.08806	1.93161	2.06584	2.2014	0.979775	0.350327	0.607113	0.552848	0	0.0437382	0.0859579	0	0	0.253683	0.0392392	0.0921329	0	0.577369	0.20121	0.34643	2.32173	0.622516	0.032424	0.0962637	0.281252	0.622516
TraesCS2B02G057200	3.41648	2.75908	2.9889	2.87787	3.37123	3.42789	4.09362	3.15556	3.56926	3.4567	4.05985	3.63852	3.76264	3.22692	3.17497	3.27663	4.27005	4.05603	3.9982	3.68777	3.01058	3.51208	3.68108	3.36029	4.00301	4.00301
TraesCS2B02G057300	7.46623	10.8749	13.067	12.2579	10.0017	8.55305	8.91751	9.19038	6.46267	7.11029	8.18973	8.90515	9.21506	9.30541	9.04262	10.3142	8.86952	9.68395	10.0406	9.9609	10.9165	9.16565	7.66696	9.46933	9.63873	9.63873
TraesCS2B02G057400	0	0	0	0	0	0	0	0	0	0	0	0	0	0.102446	0	0.0930164	0	0	0	0	0	0	0	0.0488656	0	0.0488656
TraesCS2B02G057600	0	0	0.023409	0	0	0	0	0	0	0	0	0	0.0221658	0	0.0200087	0.0704702	0	0.0490683	0	0.0504717	0.00585226	0	0	0.0281612	0.024885	0.0281612
TraesCS2B02G057800	0	0.027796	0.0290669	0	0.0295407	0	0	0	0	0	0	0	0	0	0	0	0	0	0	0	0.0142157	0.00738518	0	0	0	0.00738518
TraesCS2B02G058000	0.410015	0.241896	0.252957	0.14804	0.0223548	0	0.0363616	0.0110372	0	0	0.020593	0	0	0	0.00940056	0	0	0.0115267	0	0	0.263227	0.0174384	0.00514825	0.00235014	0.00288168	0.0174384
TraesCS2B02G058100	0.0763015	0.0600207	0.0418434	0.052803	0	0.019957	0	0	0	0	0	0	0.00990528	0	0	0	0	0	0	0	0.0577421	0.00498926	0	0.00247632	0	0.00498926
TraesCS2B02G058200	2.81788	5.37886	4.67847	4.01641	3.73896	3.52963	4.28881	3.8948	3.81586	3.68748	3.73297	3.50786	3.37284	3.23162	3.94436	3.83042	3.65536	3.51035	3.77487	3.83999	4.22291	3.86305	3.68604	3.59481	3.69514	3.86305
TraesCS2B02G058300	5.43878	5.97987	6.71085	6.15895	9.45534	7.63806	9.91701	7.19388	11.0445	11.407	10.2095	12.8166	10.4704	8.84954	11.2766	8.64717	9.38516	10.63	9.02453	8.63213	6.07211	8.55107	11.3694	9.81092	9.41796	11.3694
TraesCS2B02G058400	0	0.0213092	0	0	0	0	0.0245577	0	0	0	0	0	0	0.0246276	0	0	0	0.0233546	0	0.0240225	0.00532731	0.00613944	0	0.00615689	0.0118443	0.0118443
TraesCS2B02G058500	1.14656	1.42909	1.63391	1.32429	2.06556	1.33049	2.19593	2.09964	1.71874	2.06927	1.47371	1.92247	2.05656	1.80578	1.78829	1.85951	2.12797	2.42248	2.4104	1.82586	1.38346	1.9229	1.79605	1.87753	2.19668	2.19668
TraesCS2B02G058800	0.095431	0.0656849	0.107939	0.107317	0.0398903	0.0468008	0.0865124	0.0886273	0.0522475	0.0373957	0.11024	0.08144	0.00929147	0.0542239	0.100647	0.0295397	0.0798428	0.0308527	0.0258049	0.0317351	0.0940929	0.0654577	0.0703307	0.0484255	0.0420589	0.0703307
TraesCS2B02G058900	0.158759	0.105671	0.10548	0.139445	0.19398	0.158111	0.127315	0.166343	0.144419	0.234489	0.206906	0.198014	0.228292	0.266457	0.13309	0.262092	0.286088	0.279006	0.272984	0.173274	0.127339	0.161437	0.195957	0.222483	0.252838	0.252838
TraesCS2B02G059200	1.69611	0.500327	1.30801	1.54056	0.7976	0.99816	0	0.262532	0	0.49848	0	0	0	0	0.670807	0	0	0.274176	0	0.282017	1.26125	0.514573	0.12462	0.167702	0.139048	0.514573
TraesCS2B02G059400	0.588076	0.775528	0.896355	1.07727	1.04111	0.732879	0.799676	0.771035	0.999988	1.22	1.19882	1.19561	1.57625	1.17934	1.49582	1.32777	1.3024	0.984173	1.27214	1.61051	0.834306	0.836174	1.1536	1.3948	1.29231	1.3948
TraesCS2B02G059500	65.9033	50.1286	69.7007	51.0637	30.9912	26.5948	13.7625	18.9444	17.3191	15.2183	10.6038	8.58686	15.3998	19.5791	18.8658	12.3856	20.3815	19.9368	14.8928	21.2897	59.1991	22.5732	12.932	16.5575	19.1252	22.5732
TraesCS2B02G059900	1.28534	2.42659	3.80631	1.06739	1.28945	2.11797	3.49564	1.90992	3.04002	0.302204	2.37566	1.64534	0.600694	1.75279	1.08447	1.90974	1.61307	1.32975	1.11219	2.05167	2.14641	2.20325	1.84081	1.33692	1.52667	2.20325
TraesCS2B02G060200	13.4463	15.9039	15.8334	17.6822	16.2537	18.4513	17.4933	16.6902	22.5523	23.9388	22.2164	21.9707	25.3023	22.4357	22.7718	21.8914	29.247	26.919	27.4792	25.4961	15.7165	17.2221	22.6695	23.1003	27.2853	27.2853
TraesCS2B02G060800	0	0	0	0	0	0	0.0873228	0.0795178	0	0	0	0	0	0	0	0	0	0	0	0	0	0.0417102	0	0	0	0.0417102
TraesCS2B02G060900	0.272389	0.642805	0.654507	0.729204	0.413488	0.320601	0.272926	0.230779	0.640475	0.38763	0.314657	0.348682	0.720246	0.273701	0.332637	0.337261	0.215901	0.278094	0.356645	0.247907	0.574726	0.309448	0.422861	0.415961	0.274637	0.422861
TraesCS2B02G061000	0	0	0	0	0	0	0	0	0	0	0	0	0	0	0	0	0.0159538	0	0	0	0	0	0	0	0.00398844	0.00398844
TraesCS2B02G061100	0.827127	1.21255	0.865949	1.35294	1.50868	1.38654	1.36332	1.24147	1.31736	1.14915	1.38978	1.2513	1.58135	1.16212	1.29529	1.33445	1.73005	1.68549	1.68082	1.46697	1.06464	1.375	1.2769	1.3433	1.64083	1.64083
TraesCS2B02G061200	0	0	0	0	0	0	0	0	0	0	0	0	0	0	0	0	0.0700861	0.0722201	0.0604041	0	0	0	0	0	0.0506775	0.0506775
TraesCS2B02G061300	0	0	0	0	0	0	0	0	0	0	0	0	0	0	0	0	0	0	0	0.0718939	0	0	0	0	0.0179735	0.0179735
TraesCS2B02G061400	0	0	0	0	0	0	0	0	0	0	0	0	0	0	0	0	0.0736354	0.0758774	0.063463	0.0780475	0	0	0	0	0.0727558	0.0727558
TraesCS2B02G061600	0.0784377	0.0694137	0	0.122133	0.245903	0.184642	0.266652	0.0971274	0.180364	0.161367	0.226523	0.150611	0.137465	0.320892	0.144769	0.145678	0.0984379	0.481817	0.127259	0.13042	0.0674961	0.198581	0.179716	0.187201	0.209484	0.209484
TraesCS2B02G061800	0	0	0	0	0	0	0	0	0	0	0	0	0	0	0	0	0.0729073	0.150254	0.314178	0	0	0	0	0	0.134335	0.134335
TraesCS2B02G062300	0	0	0	0	0	0	0	0	0	0	0	0	0	0	0.14508	0	0	0	0	0	0	0	0	0.03627	0	0.03627
TraesCS2B02G062400	0	0	0.225309	0	0	0	0	0	0	0	0	0	0	0	0	0	0	0	0	0	0.0563272	0	0	0	0	0
TraesCS2B02G062500	2.24118	1.50253	2.82822	2.00921	0.958108	1.01917	0.346317	1.57682	1.00393	1.07783	0.588399	0.0652025	0.595114	0.972445	0.69836	1.1352	1.15063	0.461091	0.661116	1.01631	2.14528	0.975104	0.68384	0.850281	0.822285	0.975104
TraesCS2B02G062700	0	0	0	0	0.603253	0	0	0	0	0	0	0	0	0	0	0	0	0	0	0	0	0.150813	0	0	0	0.150813
TraesCS2B02G062900	26.7392	28.3353	27.7396	30.7621	39.084	49.3128	41.9187	54.8327	34.0158	37.4407	45.6442	46.4375	37.2107	37.1606	51.911	61.1539	29.2825	33.0373	33.5269	38.06	28.394	46.2871	40.8845	46.859	33.4767	46.859
TraesCS2B02G063000	0.432955	0	0.178073	0.299618	0	0	0.784986	0.178706	0	0.678633	0.166713	0.554221	0.505847	0.196804	0.608826	0	0.362234	0.186632	1.09268	0	0.227662	0.240923	0.349892	0.32787	0.410386	0.410386
TraesCS2B02G063500	0	0	0.174401	0	0	0	0	0	0	0	0	0	0	0	0	0	0	0	0	0	0.0436003	0	0	0	0	0
TraesCS2B02G063600	0.959718	1.45595	1.69169	1.94502	2.40698	1.34474	1.74005	1.64112	2.76229	2.90116	2.37566	2.39854	2.88333	2.74214	3.22932	3.11217	3.8427	3.78241	3.31185	3.22189	1.5131	1.78322	2.60941	2.99174	3.53971	3.53971
TraesCS2B02G063700	15.4827	11.1741	15.5336	15.7597	11.8755	12.075	9.09601	9.30674	7.85118	8.08454	8.63877	10.6793	10.8888	13.1703	11.2163	11.0275	17.3083	18.1755	17.9251	15.846	14.4875	10.5883	8.81345	11.5757	17.3137	17.3137
TraesCS2B02G063900	24.5142	26.521	26.1355	28.972	27.0171	28.0909	28.8457	31.0203	25.6526	27.6858	26.4206	29.3584	28.8628	29.3801	27.8864	28.651	29.9323	33.9689	31.9306	30.6123	26.5357	28.7435	27.2793	28.6951	31.611	31.611
TraesCS2B02G064300	0.00664471	0	0.00409942	0.013795	0	0.0078208	0	0.00411399	0.00873098	0.0117171	0.0230274	0.0127587	0.00776341	0	0.00350395	0.00411361	0.0041695	0.00429645	0	0.00441933	0.00613479	0.0029837	0.0140586	0.00384524	0.00322132	0.0140586
TraesCS2B02G064900	1.05034	1.71397	1.4063	1.57745	2.32599	2.47249	2.64381	2.32449	2.96578	3.59919	3.33019	3.26119	3.26375	2.98655	3.74748	3.37573	4.57147	3.98817	4.32669	3.77524	1.43701	2.44169	3.28909	3.34338	4.16539	4.16539
TraesCS2B02G065200	0.0142741	0.0168425	0	0.0296343	0.0178998	0.0168005	0.0582303	0	0.0937789	0.0167804	0.0164891	0	0.0333545	0	0.0150543	0.088368	0.0179137	0.129214	0.0926342	0.0379742	0.0151877	0.0232327	0.0317621	0.0341942	0.0694341	0.0694341
TraesCS2B02G065300	7.69633	10.3578	11.7948	9.78381	12.3368	12.7607	10.1167	10.3036	12.8388	13.0077	11.983	12.3649	12.7974	12.5336	11.6697	11.2694	13.5223	13.357	12.9089	13.1901	9.9082	11.3795	12.5486	12.0675	13.2446	13.2446
TraesCS2B02G065400	11.5333	10.6573	10.3445	12.0202	13.8239	13.9563	10.2035	13.0769	10.4073	11.5436	13.0019	13.2813	10.9857	11.3694	11.4309	11.0685	12.4977	10.4224	10.4205	12.0143	11.1388	12.7651	12.0585	11.2136	11.3387	12.7651
TraesCS2B02G065500	0.402407	0.374266	0.502367	0.491432	0.498684	0.579503	0.412009	0.527602	0.217722	0.261576	0.404694	0.284829	0.276562	0.258238	0.214698	0.152404	0.160416	0.128567	0.189461	0.207812	0.442618	0.504449	0.292205	0.225476	0.171564	0.504449
TraesCS2B02G065600	0.0100215	0.0118248	0.0154568	0.00780209	0.0188505	0.00884646	0.00340685	0.00620468	0.003292	0.00589055	0	0	0.00292718	0	0.00264232	0.00930617	0.0125768	0.00323994	0	0	0.0112763	0.00932713	0.00229564	0.00371892	0.00395419	0.00932713
TraesCS2B02G065700	0.111415	0.131463	0.183299	0.115654	0.232858	0.0437117	0.151504	0	0	0.174637	0.0429013	0	0.043391	0.253225	0.430851	0.13795	0.139824	0.240136	0.0401694	0.0988014	0.135458	0.107019	0.0543846	0.216354	0.129733	0.216354
TraesCS2B02G066000	136.302	168.302	189.743	165.295	95.2675	86.0236	64.4549	75.4636	4.42002	11.7094	15.5434	8.83575	10.5145	15.3702	22.7607	13.5768	16.3929	12.3159	27.5478	18.7698	164.91	80.3024	10.1271	15.5555	18.7566	80.3024
TraesCS2B02G066100	126.684	134.778	130.194	129.904	53.3026	36.6391	35.2468	50.0023	2.24502	8.52417	9.29083	7.78829	8.8613	5.51232	10.0207	8.77153	7.94934	5.87408	7.79772	5.76492	130.39	43.7977	6.96208	8.29145	6.84651	43.7977
TraesCS2B02G066200	0	0	0	0	0	0	0	0	0.217047	0	0	0	0	0	0	0	0	0	0	0	0	0	0.0542618	0	0	0.0542618
TraesCS2B02G066400	0	0	0	0	0	0	0	0	0.0600498	0	0.0527925	0.0585011	0	0	0	0	0	0	0	0	0	0	0.0428358	0	0	0.0428358
TraesCS2B02G067000	1.34711	2.21149	2.74622	2.64473	2.60737	2.55066	2.78755	2.50214	3.69405	3.2017	2.67251	3.14894	3.25046	3.03509	3.27388	2.8645	3.49145	3.29479	4.1811	3.58379	2.23738	2.61193	3.1793	3.10598	3.63779	3.63779
TraesCS2B02G067100	0.580533	0.753492	0.358157	0.723144	0.473194	0.409971	0.631534	0.754802	1.18235	0.95545	1.67654	1.18901	1.05132	0.910411	1.01024	1.15007	1.34783	1.16365	1.60118	1.27415	0.603831	0.567375	1.25084	1.03051	1.3467	1.3467
TraesCS2B02G067300	0.292525	0.951808	0.590634	0.414074	0.0444639	0.0313001	0.0241079	0.0439062	0	0.0104208	0.0102399	0	0	0	0.0186978	0	0	0.0114634	0.00958784	0	0.56226	0.0359445	0.00516519	0.00467445	0.00526281	0.0359445
TraesCS2B02G067400	3.86072	3.725	4.49078	4.5503	6.15256	6.03507	5.46861	5.8264	5.17858	6.26421	6.34129	6.46072	7.40038	6.30678	6.46813	6.2989	6.99012	6.86492	6.78569	6.981	4.1567	5.87066	6.0612	6.61855	6.90543	6.90543
TraesCS2B02G067500	0.176464	0.451135	0.145158	0.244237	0.626978	0.519243	0.759868	0.327766	0.193224	1.17554	0.747437	1.0918	0.996503	0.762028	0.868508	1.34736	0.590557	0.608539	0.508975	0.704185	0.254248	0.558463	0.801999	0.993599	0.603064	0.993599
TraesCS2B02G068100	0.155504	0.0611616	0	0	0.130002	0.122018	0.0704855	0.0641855	0	0.365615	0.359268	0.0663528	0.121123	0.0706859	0.218671	0.192539	0.390309	0.335161	0.280325	0.275797	0.0541664	0.0966727	0.197809	0.150755	0.320398	0.320398
TraesCS2B02G068200	4.61836	5.36149	5.42281	5.61886	4.4837	5.58192	6.2126	5.90328	5.31802	6.1882	6.22419	6.26154	6.12116	6.23026	6.73008	6.67132	6.69964	6.71097	6.25754	6.37445	5.25538	5.54537	5.99799	6.43821	6.51065	6.51065
TraesCS2B02G068800	34.4163	45.1635	45.8394	38.8142	42.049	29.6238	27.3364	27.9798	17.4338	16.732	14.9553	14.5138	17.3808	18.203	17.3007	19.2157	20.385	21.5256	25.1357	19.6811	41.0584	31.7472	15.9087	18.025	21.6818	31.7472
TraesCS2B02G068900	0.93631	0.157827	1.32035	1.24963	0.670935	0	0.727548	0.33126	0	0	0	0.171223	0.625112	0.182404	0.564278	0.165615	0.335729	0.691904	0.5787	0.533769	0.916028	0.432436	0.0428057	0.384352	0.535025	0.535025
TraesCS2B02G069000	4.92832	8.04334	8.80893	7.42034	7.40461	7.1559	6.50119	6.31934	6.02784	6.09687	6.37412	6.35585	6.94195	6.68297	6.76186	6.75218	6.62426	8.66051	8.06057	7.0947	7.30023	6.84526	6.21367	6.78474	7.61001	7.61001
TraesCS2B02G069200	0	0	0	0	0.187898	0	0	0	0	0	0	0	0	0	0	0	0	0	0	0	0	0.0469746	0	0	0	0.0469746
TraesCS2B02G069300	0.0311378	0.0944759	0.104284	0.11082	0.0669375	0.0471202	0.0725856	0.0936386	0.0175347	0.0209171	0.0256925	0.0227766	0.0415772	0.036396	0.0187655	0.0220306	0.0223299	0.0230098	0.0384903	0.0236679	0.0851794	0.0700705	0.0217302	0.0296923	0.0268745	0.0700705
TraesCS2B02G069800	0	0	0	0	0	0	0	0	0	0	0	0	0	0	0	0	0.0146373	0.015083	0	0	0	0	0	0	0.00743006	0.00743006
TraesCS2B02G070700	1.7625	1.87968	2.38384	1.86475	2.67773	3.03191	2.94976	2.39232	3.25115	2.31104	2.66246	2.86359	2.29684	2.58838	2.96699	3.06356	3.27533	1.84094	3.15281	3.51667	1.97269	2.76293	2.77206	2.72894	2.94644	2.94644
TraesCS2B02G070800	41.902	40.6453	37.5873	36.1579	37.8777	32.9798	34.6068	32.4686	28.7113	32.7891	28.5079	22.8703	31.9869	28.5705	32.1275	36.2851	26.6157	29.9194	26.4145	33.1687	39.0731	34.4832	28.2197	32.2425	29.0296	34.4832
TraesCS2B02G071000	1.83436	1.86589	1.87315	1.93698	3.45044	4.50419	3.1825	3.40716	7.27246	7.51036	5.37058	6.80151	7.53812	8.06512	7.47164	8.84997	7.58102	8.30264	8.14152	7.78284	1.8776	3.63607	6.73873	7.98121	7.952	7.98121
TraesCS2B02G071100	0.0816086	0	0.0671307	0.0847135	0.13645	0.41623	0.221945	0.134739	0.428927	0.479688	0.53421	0.626797	0.444958	0.259672	0.602484	0.370497	0.648644	0.598037	0.764998	0.361847	0.0583632	0.227341	0.517406	0.419403	0.593381	0.593381
TraesCS2B02G071200	0	0	0	0	0	0	0	0	0	0	0	0.0490918	0	0	0	0	0	0	0	0.0510128	0	0	0.012273	0	0.0127532	0.0127532
TraesCS2B02G071600	1.33037	1.56976	2.09752	2.07149	0.648782	1.21788	0.804029	0.732164	0.291347	0.260661	0.0853787	0	0.0863531	0.201579	0.311798	0	0	0.477898	0.399709	0.0983132	1.76728	0.850714	0.159347	0.149932	0.24398	0.850714
TraesCS2B02G071800	0	0	0	0	0	0.0104751	0	0	0	0	0	0	0	0	0	0	0	0	0	0	0	0.00261878	0	0	0	0.00261878
TraesCS2B02G071900	0	0	0	0	0	0	0	0	0	0	0	0	0	0	0	0	0.0520872	0	0	0	0	0	0	0	0.0130218	0.0130218
TraesCS2B02G072200	1.01631	0.775944	1.18025	1.30321	1.34943	1.05547	1.62588	2.07278	1.96384	3.23288	2.69334	2.52541	2.02559	1.71203	1.89152	2.07259	2.77599	2.62858	2.06919	2.8628	1.06893	1.52589	2.60387	1.92543	2.58414	2.60387
TraesCS2B02G072300	0.108026	0.127464	0.166615	0.0841017	0.203197	0.127146	0.110171	0.200648	0.283886	0.126993	0.21838	0.172853	0.0946595	0.184141	0.199378	0.234068	0.203355	0.523868	0.146052	0.251463	0.121551	0.16029	0.200528	0.178061	0.281185	0.281185
TraesCS2B02G072400	3.25729	3.98317	3.94607	4.36485	2.8964	2.37	1.85226	2.12672	3.89091	3.41149	3.55751	2.95664	4.29005	3.23048	3.49779	4.54635	2.30406	3.59962	2.04982	2.99356	3.88784	2.31134	3.45414	3.89117	2.73677	3.89117
TraesCS2B02G072700	2.28202	3.52608	4.29069	2.25604	1.43083	1.08716	1.25603	0.740083	1.28508	2.04397	1.31807	1.7388	1.20615	1.18551	0.802251	1.5473	1.22739	1.54582	1.05783	0.939559	3.08871	1.12853	1.59648	1.1853	1.19265	1.59648
TraesCS2B02G072900	0	0	0	0.0534363	0	0	0	0	0	0.0605164	0.0594659	0	0	0	0	0	0	0	0	0	0.0133591	0	0.0299956	0	0	0.0299956
TraesCS2B02G073100	0	0	0.139809	0.0588094	0	0	0	0	0	0	0	0	0	0	0	0	0	0	0	0	0.0496547	0	0	0	0	0
TraesCS2B02G073200	10.781	10.1713	10.9215	10.6274	11.911	11.6148	10.5748	10.0589	11.1901	11.0982	11.0791	11.5819	11.381	10.3685	10.6513	10.0866	11.3837	11.028	11.5109	11.4818	10.6253	11.0399	11.2373	10.6218	11.3511	11.3511
TraesCS2B02G073300	0.6073	0.260573	0.476853	0.401167	1.03849	0.71479	0.750742	0.273456	0.580347	0.908639	1.08419	0.56538	0.903056	0.752876	0.640494	1.09372	0.415718	0.428377	0.656864	0.660942	0.436473	0.694368	0.78464	0.847537	0.540475	0.847537
TraesCS2B02G073400	0.270931	0.419583	0.39698	0.439436	0.615795	0.996516	0.391443	0.796782	0.734244	0.796255	0.743311	0.888716	0.850715	0.692745	0.71435	0.817675	0.828784	1.0292	0.659347	1.08116	0.381733	0.700134	0.790631	0.768871	0.899624	0.899624
TraesCS2B02G073500	0.743876	0.761802	0.74468	0.626484	0.739219	0.941619	0.801594	0.851604	0.663918	0.560992	0.680961	0.664762	0.672334	0.612474	0.518089	0.503964	0.792638	0.435612	0.667959	0.672106	0.719211	0.833509	0.642658	0.576716	0.642079	0.833509
TraesCS2B02G073600	28.5208	28.4803	33.3016	33.197	51.6278	57.4713	51.4235	49.149	52.1537	53.7699	56.8633	64.601	50.7861	46.2759	44.7018	43.5205	33.2081	33.707	32.5052	36.603	30.8749	52.4179	56.847	46.3211	34.0058	56.847
TraesCS2B02G073800	22.605	24.0501	23.0843	21.6398	25.4716	23.0464	25.0003	24.2986	26.1722	25.3173	25.6415	23.8586	23.7484	25.5509	23.5439	25.5677	24.9265	25.7037	25.6062	24.3244	22.8448	24.4542	25.2474	24.6027	25.1402	25.2474
TraesCS2B02G073900	0	0	0	0	0	0	0.290547	0	0	0	0	0	0	0	0	0	0	0	0	0	0	0.0726367	0	0	0	0.0726367
TraesCS2B02G074100	20.9418	27.5691	25.605	26.5175	25.4147	23.854	23.2288	24.1958	27.1759	28.2608	25.9508	23.6614	24.5282	27.5195	28.8219	25.3722	29.67	29.2529	31.2995	28.7082	25.1583	24.1733	26.2622	26.5604	29.7326	29.7326
TraesCS2B02G074200	18.5555	21.0003	17.9013	20.4509	22.4343	21.5135	22.1912	21.9927	22.1716	21.0748	22.545	18.6189	19.477	22.1786	22.0647	22.0823	22.1503	22.2034	25.4072	25.3705	19.477	22.0329	21.1026	21.4506	23.7828	23.7828
TraesCS2B02G074400	4.25662	4.95028	5.03493	5.1497	6.70108	6.78517	6.18382	6.12406	7.27304	7.86602	7.32265	6.90906	7.43306	7.44377	7.61401	7.13776	8.14749	8.34607	8.51247	7.96356	4.84788	6.44853	7.34269	7.40715	8.2424	8.2424
TraesCS2B02G074500	6.73685	9.34696	9.68267	9.12399	10.2622	10.2072	10.1285	10.3271	10.7427	11.1786	10.6142	10.5157	10.443	10.8451	10.5772	10.8587	11.5509	11.4374	12.277	11.2496	8.72262	10.2313	10.7628	10.681	11.6287	11.6287
TraesCS2B02G074700	1.77141	1.91836	2.00608	2.19146	2.09964	2.37056	2.96975	2.31369	2.64644	2.53887	2.49479	2.32969	2.63667	2.38255	2.04738	2.82424	3.04533	3.32634	2.93959	2.6468	1.97183	2.43841	2.50245	2.47271	2.98952	2.98952
TraesCS2B02G074800	0.203198	0.0399603	0.376087	0.175775	0.254812	0.279025	0.276312	0.167744	0.444996	0	0.23473	0.130056	0.118704	0.046183	0.071435	0.0838641	0.170007	0	0.0366304	0.0900968	0.198755	0.244473	0.202445	0.0800466	0.0741835	0.244473
TraesCS2B02G075000	0.211159	0.284748	0.521094	0.250506	0.226966	0.0887619	0.0615294	0	0	0.0177311	0	0	0	0	0	0	0.0189286	0	0	0	0.316877	0.0943145	0.00443276	0	0.00473216	0.0943145
TraesCS2B02G075100	0.0296759	0.0466876	0.0244112	0.0924148	0.0620228	0.0232856	0.053805	0	0	0.0116288	0	0.0506503	0	0	0.0208653	0	0	0	0	0.0131581	0.0482973	0.0347783	0.0155698	0.00521632	0.00328952	0.0347783
TraesCS2B02G075300	0.0816897	0.192778	0.302388	0.0847977	0	0	0	0	0	0	0	0	0	0	0	0	0	0	0	0	0.165413	0	0	0	0	0
TraesCS2B02G075400	0	0.175522	0	0	0	0	0	0	0	0	0.085919	0	0	0	0	0	0	0.288554	0	0	0.0438804	0	0.0214798	0	0.0721385	0.0721385
TraesCS2B02G075500	0.1411	0	0	0	0	0	0	0	0	0	0	0	0	0	0	0	0	0	0	0	0.0352751	0	0	0	0	0
TraesCS2B02G075700	0.227723	0.521592	0.132228	0.250292	0	0	0	0.0165873	0	0	0	0.0171474	0	0	0.0141276	0	0	0	0	0	0.282959	0.00414681	0.00428684	0.00353191	0	0.00428684
TraesCS2B02G075800	4.21179	4.5814	2.92325	3.21071	0	0.232372	0.0894884	0.0814899	0.0864717	0	0.0760212	0	0	0	0.416437	0	0	0.255312	0.0711801	0	3.73179	0.100837	0.0406232	0.104109	0.0816231	0.104109
TraesCS2B02G075900	0.158094	0	0.0650234	0	0.264334	0	0	0.195764	0	0.0619508	0.365252	0.269832	0.18471	0	0	0.130497	0	0.0681487	0.113998	0.140195	0.0557793	0.115024	0.174259	0.0788019	0.0805855	0.174259
TraesCS2B02G076000	0	0.229194	0	0.0504081	0	0.171467	0.0660334	0.300656	0.319037	0.285434	0.168288	0.248647	0.0567361	0.198663	0.153644	0	0.24377	0.125596	0.210095	0.193783	0.0699004	0.134539	0.255351	0.102261	0.193311	0.255351
TraesCS2B02G076100	0.0531405	0.125405	0.131139	0.0551623	0	0	0	0	0.0698253	0.0624711	0.18416	0.136049	0.0620872	0.2174	0	0.0657965	0.0666904	0	0.114955	0.282746	0.0912117	0	0.113126	0.086321	0.116098	0.116098
TraesCS2B02G076200	13.0918	17.0464	17.0027	17.1821	17.0184	17.4946	16.6969	15.2561	18.8184	17.6697	18.856	17.9328	18.2431	17.654	16.8854	17.6036	18.4706	18.44	19.865	18.4404	16.0807	16.6165	18.3192	17.5965	18.804	18.804
TraesCS2B02G076300	1.8218	3.63781	3.97706	3.05488	5.62351	7.91726	5.52633	4.51179	5.15589	6.58979	5.66597	4.84353	6.38557	6.49756	6.35534	7.28761	7.21074	6.34294	9.09457	5.59229	3.12289	5.89472	5.5638	6.63152	7.06014	7.06014
TraesCS2B02G076400	0.088612	0.209113	0.145783	0.0919834	0.29632	0.312888	0.120496	0.146301	0.116434	0.208342	0.102362	0.0756208	0.207061	0.0402795	0.0623036	0.073144	0.0741377	0	0.127792	0.23574	0.133873	0.219001	0.12569	0.0956971	0.109417	0.219001
TraesCS2B02G076500	0	0.0379599	0	0.233766	0.121028	0.0378653	0.349974	0.11951	0.972257	0.945495	0.743265	0.947182	0.826923	1.31613	1.01789	1.59332	0.767109	0.873674	0.695934	0.941453	0.0679314	0.157094	0.90205	1.18857	0.819543	1.18857
TraesCS2B02G076800	4.53739	5.95766	6.0722	5.85211	7.28351	7.39839	6.59913	7.19215	8.53958	8.51246	7.81296	7.77346	7.86227	8.2462	8.53635	8.47983	8.81981	9.7722	9.32648	8.99659	5.60484	7.11829	8.15962	8.28116	9.22877	9.22877
TraesCS2B02G076900	10.7958	18.1736	18.1702	17.6894	18.2968	18.4186	18.6831	18.1953	21.0743	21.4454	18.9593	19.4615	19.9379	21.1447	20.5148	20.4789	22.0451	22.13	23.2162	21.8951	16.2072	18.3984	20.2351	20.5191	22.3216	22.3216
TraesCS2B02G077100	20.5654	15.7349	15.9587	22.4319	27.8038	25.7182	30.6961	26.9577	40.0058	32.6758	34.2429	32.4955	32.1934	39.6569	35.0759	36.6034	41.2342	38.542	38.4053	36.118	18.6727	27.794	34.855	35.8824	38.5749	38.5749
TraesCS2B02G077200	17.6519	17.078	16.3594	16.4637	15.6493	16.2286	16.0376	14.3919	14.1868	13.5167	13.876	12.9833	14.9445	15.8495	15.5441	14.5835	14.0191	13.7206	14.1046	15.5844	16.8883	15.5768	13.6407	15.2304	14.3572	15.5768
TraesCS2B02G077300	8.32659	11.721	11.1216	10.6882	12.1155	11.9664	11.6663	10.792	11.4858	12.0434	12.014	12.2514	12.6281	12.6714	12.3286	12.0828	12.2063	12.8628	13.5828	12.4291	10.4644	11.635	11.9486	12.4277	12.7702	12.7702
TraesCS2B02G077400	1.20973	1.1895	0.248778	1.04646	0	0	0.274168	0	0	0	0	0	0	0	0	0	0	0	0	0	0.923618	0.068542	0	0	0	0.068542
TraesCS2B02G077500	0	0	0	0	0	0	0	0	0	0	0	0	0	0	0	0	0	0	0.0192088	0	0	0	0	0	0.0048022	0.0048022
TraesCS2B02G077600	0	0	0.0376769	0	0	0	0	0	0	0	0	0	0	0	0	0	0	0	0	0	0.00941923	0	0	0	0	0
TraesCS2B02G077700	251.773	234.496	233.605	254.513	155.797	130.499	133.362	147.898	72.5338	75.1844	69.9108	69.5788	81.2655	81.1176	77.3276	85.3048	116.407	112.892	121.348	93.5851	243.597	141.889	71.8019	81.2539	111.058	141.889
TraesCS2B02G078200	230.807	249.975	238.597	230.948	207.738	201.59	198.813	201.655	187.85	195.061	196.424	170.469	177.772	194.136	184.585	165.175	163.727	160.932	165.983	180.252	237.582	202.449	187.451	180.417	167.724	202.449
TraesCS2B02G078300	90.022	83.4212	79.7759	79.9714	73.1889	72.4439	69.4137	73.4304	59.2971	62.3783	64.6462	60.0348	60.5443	59.6944	60.7224	56.5752	52.5476	54.3187	53.0659	57.2125	83.2976	72.1192	61.5891	59.384	54.2862	72.1192
TraesCS2B02G078400	43.0613	48.9317	52.1509	46.7189	51.264	54.6377	51.3813	45.8764	40.1221	43.7963	42.2188	44.3694	43.7338	43.0466	42.5551	49.4485	51.8588	52.9423	54.0354	46.6153	47.7157	50.7898	42.6267	44.696	51.363	51.363
TraesCS2B02G078500	2.52128	2.44213	2.41449	2.75393	2.73699	3.03398	3.04469	3.07544	2.47231	3.11881	3.41243	3.34789	3.05568	3.33559	3.37347	3.16834	4.10869	3.06585	3.64285	3.1285	2.53296	2.97278	3.08786	3.23327	3.48647	3.48647
TraesCS2B02G078600	1.05305	1.97343	1.29934	1.41461	0.310712	0.0729078	0.336929	0	0	0	0.143112	0	0	0	0	0	0	0.0801056	0	0	1.43511	0.180137	0.035778	0	0.0200264	0.180137
TraesCS2B02G078700	0.613476	1.1187	1.03222	1.09996	0.279746	0	0.151675	0.759651	0	0	0	0	0	0.304213	0.117638	0	0.069991	0.288489	0	0.14837	0.966087	0.297768	0	0.105463	0.126712	0.297768
TraesCS2B02G078800	0.251757	1.0397	0.3883	0.52267	0	0.0740792	0	0	0	0	0	0	0	0	0.0663793	0	0	0	0	0	0.550607	0.0185198	0	0.0165948	0	0.0185198
TraesCS2B02G078900	0	0	0	0	0	0.128752	0.148751	0	0.143736	0	0.189547	0.0700146	0.0639036	0	0.115369	0.0677214	0	0	0.236636	0.0727544	0	0.0693757	0.100825	0.0617486	0.0773476	0.100825
TraesCS2B02G079100	0.0393596	0	0	0.0408571	0.0493571	0.0926522	0.267609	0.048738	0.155153	0.0925409	0.0909344	0.302302	0.229931	0.161022	0.207554	0.341134	0.296373	0.356297	0.425719	0.314132	0.0200542	0.114589	0.160233	0.23491	0.34813	0.34813
TraesCS2B02G079200	0.0580533	0.342496	0.143263	0	0	0	0.157884	0	0	0	0	0	0.135654	0	0.183679	0	0.0728559	0.600594	0.0627912	0.308885	0.135953	0.0394709	0	0.0798333	0.261282	0.261282
TraesCS2B02G079300	0.581867	3.51866	1.52566	0.604005	4.74282	6.93417	9.59369	6.03428	8.69686	9.57646	8.40199	13.314	10.8773	12.0014	15.0349	13.3282	11.2273	9.21773	12.1151	16.6407	1.55755	6.82624	9.99734	12.8105	12.3002	12.8105
TraesCS2B02G079400	0	0	0	0	0.301098	0.169565	0	0.118929	0.252398	0	0.166421	0.307361	0.224427	0.130973	0.30388	0.416212	0.241067	0.248407	0.155823	0.383266	0	0.147398	0.181545	0.268873	0.257141	0.268873
TraesCS2B02G079500	0	0.130549	0	0	0	0.065112	0.150451	0.0685019	0	0	0	0.28326	0.193902	0	0	0	0	0.286161	0	0	0.0326374	0.0710163	0.070815	0.0484756	0.0715401	0.0715401
TraesCS2B02G079600	64.1976	58.4053	59.3822	60.3438	58.074	54.664	58.9405	61.0187	57.1281	58.2417	59.5833	65.0061	60.1082	57.0553	57.8541	65.892	65.5092	64.2403	65.8455	56.5958	60.5822	58.1743	59.9898	60.2274	63.0477	63.0477
TraesCS2B02G079700	5.45179	5.84056	5.85134	7.07851	6.3808	6.64082	6.37791	6.08645	5.25325	6.26661	4.75832	5.18423	5.70236	4.67312	5.25694	5.65731	4.93052	5.64019	5.37258	5.59429	6.05555	6.37149	5.3656	5.32243	5.38439	6.37149
TraesCS2B02G079800	0.0255074	0	0.0629467	0	0	0	0	0	0	0.0299861	0	0	0	0	0	0	0	0	0	0	0.0221135	0	0.00749653	0	0	0.00749653
TraesCS2B02G079900	0.67388	0.227182	0.326658	0.599587	0.392344	0.169962	0.0327269	0.17881	0	0	0	0	0	0	0.0507652	0	0	0	0	0.0320136	0.456827	0.193461	0	0.0126913	0.0080034	0.193461
TraesCS2B02G080000	16.4715	19.322	18.9217	18.1118	16.6808	14.884	13.9962	15.0445	13.9029	13.8876	13.0548	14.1591	13.7088	13.8395	13.9954	13.6161	13.2587	14.0143	14.6474	14.5215	18.2068	15.1514	13.7511	13.7899	14.1105	15.1514
TraesCS2B02G080100	1.10479	1.92332	1.58666	1.89884	2.97522	3.28281	2.75834	2.42209	2.54636	2.91691	2.99181	3.36169	3.08943	2.66739	2.67417	3.52068	2.70479	3.34927	2.99718	2.93913	1.6284	2.85962	2.95419	2.98792	2.99759	2.99759
TraesCS2B02G080200	4.49134	6.08536	5.0361	5.35357	6.553	6.05009	6.26995	6.1959	5.96882	6.20343	6.23383	5.96791	6.28502	5.21652	7.0422	6.15304	7.02962	6.71363	6.61264	6.92835	5.24159	6.26724	6.0935	6.1742	6.82106	6.82106
TraesCS2B02G080300	0.542145	0.895577	0.668947	0.412699	0.997117	0.765724	0.589774	0.80559	0.807347	1.01974	1.04379	0.601461	0.802332	1.03504	0.648015	0.805515	0.861818	0.51414	1.25097	0.86538	0.629842	0.789551	0.868084	0.822725	0.873077	0.873077
TraesCS2B02G080400	1.50126	1.95308	1.80489	1.81811	2.26876	2.37863	2.04144	2.2403	2.60487	3.09982	2.86814	2.83335	2.63102	2.57218	2.84185	2.83587	2.77778	2.56368	3.12267	2.99542	1.76934	2.23228	2.85154	2.72023	2.86489	2.86489
TraesCS2B02G080500	0.0481343	0.0567955	0.23757	0.0499656	0.0603606	0.0566539	0	0	0	0	0	0	0	0	0	0	0	0	0	0	0.0981162	0.0292536	0	0	0	0.0292536
TraesCS2B02G080600	0	0.0805841	0.0421343	0	0.0428212	0.0401916	0	0	0.0448691	0.0802866	0.118339	0.0437119	0.0398966	0	0.072028	0.0422802	0.171418	0	0.110803	0.0908448	0.0306796	0.0207532	0.0718017	0.0385512	0.0932667	0.0932667
TraesCS2B02G080700	1.41861	0.941551	0.809562	1.23329	1.62328	1.62795	2.00138	1.71271	1.65431	1.79277	1.33148	1.88404	1.82319	1.64435	1.49615	1.91015	1.3575	1.55936	1.8988	1.86341	1.10075	1.74133	1.66565	1.71846	1.66977	1.74133
TraesCS2B02G080800	0.281236	0.16592	0.173507	0	0	0	0.191215	0	0.184769	0	0	0.180003	0	0.958791	0	0.174108	0.176473	0	0.304189	0.187047	0.155166	0.0478036	0.091193	0.283225	0.166927	0.283225
TraesCS2B02G080900	0	0.0500844	0	0.0440615	0	0.199838	0	0	0	0.149698	0	0.108671	0.0495929	0	0.1343	0.0525557	0.106539	0.0548917	0.0918216	0.112923	0.0235365	0.0499595	0.0645923	0.0591121	0.091544	0.091544
TraesCS2B02G081000	0.19438	0.229356	0.527655	0.605326	0.975012	0.503325	0.211457	0.52953	0.561902	0.868336	1.0778	0.64694	0.681316	0.848231	0.98402	0.72202	1.12214	0.754113	0.925073	1.13766	0.389179	0.554831	0.788746	0.808897	0.984747	0.984747
TraesCS2B02G081100	2.88215	1.55868	2.88946	2.05687	3.31305	3.74565	3.18435	2.89973	2.84031	2.3294	4.16174	2.61333	3.43755	3.27528	2.91303	4.16333	3.16492	3.64954	4.61112	2.39611	2.34679	3.28569	2.9862	3.4473	3.45542	3.45542
TraesCS2B02G081200	0.0408854	0	0	0	0.0512705	0	0	0	0	0	0	0	0	0	0	0	0	0.0528729	0	0	0.0102214	0.0128176	0	0	0.0132182	0.0132182
TraesCS2B02G081300	2.10795	3.05346	3.46797	2.89974	3.80389	4.15526	4.07825	3.75617	3.89573	4.06968	3.78126	4.01464	4.32499	3.38873	4.59093	4.24387	4.75319	3.94493	4.22632	4.42249	2.88228	3.94839	3.94033	4.13713	4.33673	4.33673
TraesCS2B02G081400	0	0	0.0562336	0	0	0	0	0	0	0	0	0	0	0	0	0	0	0	0	0	0.0140584	0	0	0	0	0
TraesCS2B02G081600	20.5044	21.8928	25.0997	23.8713	22.4858	22.3802	22.3942	22.5727	21.1054	20.7612	23.9678	22.3294	20.2222	19.9461	22.1965	21.4304	15.1269	15.8677	18.0177	20.9333	22.8421	22.4582	22.041	20.9488	17.4864	22.4582
TraesCS2B02G081700	0.104952	0.272442	0.233099	0.370414	0.315865	0.271762	0.228345	0.233927	0.110324	0.12338	0.0969905	0.295566	0.171671	0.171746	0.177102	0.207916	0.158056	0.108579	0.158925	0.223368	0.245227	0.262475	0.156565	0.182109	0.162232	0.262475
TraesCS2B02G081900	1.00463	2.23134	2.0417	1.68697	3.48301	3.23434	2.69205	1.9026	2.87307	2.63994	2.76478	3.10157	2.8999	2.6997	3.27211	2.59754	3.41156	2.75121	3.25987	3.02641	1.74116	2.828	2.84484	2.86731	3.11226	3.11226
TraesCS2B02G082000	3.33815	3.93881	4.1189	3.21764	1.79402	5.05156	3.8908	3.83829	5.32615	7.28793	7.16141	6.40968	4.7359	3.57671	5.78385	3.83794	6.88245	7.09201	5.93168	5.39184	3.65338	3.64367	6.54629	4.4836	6.32449	6.54629
TraesCS2B02G082100	2.69978	3.52344	3.68454	4.01267	5.05266	5.12754	5.78493	5.54646	5.32117	5.91484	5.81216	6.78101	6.33252	5.35511	5.9104	6.93876	5.64696	7.24718	6.83574	6.50223	3.48011	5.3779	5.95729	6.1342	6.55803	6.55803
TraesCS2B02G082200	0.329278	0.388528	0.406293	0.583081	0.437206	0.569941	0.553113	0.479691	0.559918	0.95635	0.917373	0.843011	0.792061	0.871648	0.980545	0.839382	0.802169	0.951836	0.921805	0.721411	0.426795	0.509987	0.819163	0.870909	0.849305	0.870909
TraesCS2B02G082300	0.0505137	0	0.0311641	0	0	0	0.103034	0	0	0	0.0291761	0.129324	0	0.0344423	0.0266373	0	0.126788	0	0.0273181	0	0.0204194	0.0257585	0.039625	0.0152699	0.0385264	0.039625
TraesCS2B02G082400	0.186052	0.21953	0.098386	0.0827702	0.0666599	0	0.0722847	0.0329119	0.0349239	0	0.0614064	0.0340233	0.0310536	0.0724901	0.0280316	0.0987266	0.16678	0.0343716	0.0862441	0	0.146684	0.0429641	0.0325884	0.0575755	0.0718489	0.0718489
TraesCS2B02G082500	23.9618	33.19	33.9947	30.8404	27.9186	27.1933	27.243	26.6218	25.7111	26.7696	26.5071	23.8976	24.9482	27.0101	27.4934	24.4011	27.3399	27.6139	29.3575	26.5794	30.4967	27.2442	25.7214	25.9632	27.7227	27.7227
TraesCS2B02G082700	89.497	115.458	108.233	106.739	120.96	117.776	118.999	118.312	130.553	136.096	127.484	123.213	128.806	138.791	128.957	128.221	139.1	138.524	144.597	135.29	104.982	119.012	129.336	131.194	139.378	139.378
TraesCS2B02G082800	6.09574	5.41273	5.20129	5.64127	6.4003	6.56664	5.42303	6.52472	5.81039	5.97575	5.56171	5.7399	5.7459	4.79034	5.42645	5.65423	6.4053	6.44	4.96169	5.68964	5.58776	6.22867	5.77194	5.40423	5.87416	6.22867
TraesCS2B02G083000	6.67871	6.66122	6.84141	6.27877	8.72277	7.35654	7.53962	8.05162	8.54385	8.85872	7.62774	8.12993	9.18708	7.25174	8.93095	8.70618	9.7417	9.06057	8.85935	10.426	6.61503	7.91764	8.29006	8.51899	9.5219	9.5219
TraesCS2B02G083100	0.0147053	0	0.0181447	0.0457944	0	0.0173081	0	0	0	0	0	0	0	0	0	0	0	0	0	0.00978035	0.0196611	0.00432702	0	0	0.00244509	0.00432702
TraesCS2B02G083300	0	0	0	0	0	0	0	0	0	0	0	0	0	0	0	0	0.0615237	0	0	0	0	0	0	0	0.0153809	0.0153809
TraesCS2B02G083400	0.154048	0.727067	0.570234	0.319817	0.772706	0.543941	0.418953	0.57226	1.4169	3.07863	2.13543	1.77475	3.2397	0.840288	2.59948	1.90736	3.47989	2.58978	1.6662	3.27858	0.442792	0.576965	2.10143	2.14671	2.75361	2.75361
TraesCS2B02G083500	0.183979	0.271354	0.113505	0.214851	0.317226	0.175941	0.203269	0.0996696	0.256853	0.202765	0.119547	0.323825	0.255257	0.28225	0.339561	0.270507	0.360766	0.13383	0.298491	0.275315	0.195922	0.199026	0.225747	0.286894	0.267101	0.286894
TraesCS2B02G083700	0.04666	0	0	0	0.0585118	0	0	0.0577778	0	0	0	0.0597289	0	0	0	0	0.117115	0	0	0	0.011665	0.0290724	0.0149322	0	0.0292787	0.0292787
TraesCS2B02G083800	12.077	13.1186	13.5705	13.0498	12.4389	11.4987	12.0011	11.8932	11.3209	11.6786	12.1163	10.9905	12.0095	12.8116	12.1524	11.8736	11.1511	11.8006	11.1016	12.756	12.954	11.958	11.5266	12.2118	11.7023	12.2118
TraesCS2B02G083900	2.08523	2.47695	2.19304	2.7166	2.49204	2.28959	2.07431	2.54742	2.9606	2.31974	2.44114	2.68719	3.02493	3.14894	2.86339	2.9284	3.84635	3.76439	3.61774	3.55558	2.36795	2.35084	2.60217	2.99141	3.69601	3.69601
TraesCS2B02G084000	0.319887	0.615835	0.602445	0.349534	0.591153	0.871909	0.641034	0.521195	0.86277	0.712523	0.777949	1.07759	0.57045	0.688775	0.710256	0.771297	0.676131	0.783808	1.16545	0.671854	0.471925	0.656323	0.857708	0.685195	0.824312	0.857708
TraesCS2B02G084100	0.0301324	0.0355544	0.0371801	0	0	0	0	0	0.0791865	0	0.0348082	0	0.0352055	0.0821821	0.0317794	0	0.0378157	0.0389671	0.0325916	0.080163	0.0257167	0	0.0284987	0.0372917	0.0473844	0.0473844
TraesCS2B02G084200	7.44738	8.27781	8.47865	8.15191	8.55122	7.94907	8.61424	8.02257	7.8595	8.47805	8.02849	9.14795	7.90603	9.31697	8.79311	8.94556	9.52702	9.19084	10.1787	8.91398	8.08894	8.28427	8.3785	8.74042	9.45264	9.45264
TraesCS2B02G084300	5.5655	8.54373	8.77672	7.92898	7.40646	6.03255	4.80726	5.92468	1.58571	1.53553	1.32847	2.14457	2.30573	1.91675	2.48564	2.30285	2.31632	2.00128	2.57988	1.92632	7.70373	6.04274	1.64857	2.25275	2.20595	6.04274
TraesCS2B02G084600	0.0976398	0.115209	0	0	0	0	0	0	0	0	0	0	0	0	0	0	0	0	0	0	0.0532122	0	0	0	0	0
TraesCS2B02G084800	0.0484747	0	0	0	0	0	0	0	0	0	0	0.0620518	0	0	0	0	0	0.0626872	0	0	0.0121187	0	0.015513	0	0.0156718	0.0156718
TraesCS2B02G084900	0.625563	0.421786	0.496205	0.649363	0.560327	0.894061	1.94434	0.885278	0.704549	0.577815	0.361317	0.457586	0.574264	0.609335	0.801131	0.719222	1.17761	1.56017	1.35323	1.01042	0.548229	1.071	0.525317	0.675988	1.27536	1.27536
TraesCS2B02G085000	4.59979	4.90296	5.58819	5.17604	5.20265	4.61777	3.63553	4.36359	1.21896	1.26476	1.68188	1.72356	1.76129	0.99273	1.51515	1.51555	1.67359	1.97448	2.02771	1.64532	5.06675	4.45489	1.47229	1.44618	1.83027	4.45489
TraesCS2B02G085100	6.63736	5.82751	5.80378	5.88625	6.095	6.52038	5.82755	6.05091	6.14614	5.74456	6.8221	6.28868	6.31988	6.12919	6.75211	6.3739	7.21477	6.79238	7.20733	6.43049	6.03872	6.12346	6.25037	6.39377	6.91124	6.91124
TraesCS2B02G085200	0	0	0	0	0	0	0	0	0	0	0	0	0.0121536	0	0.0109709	0	0	0	0	0	0	0	0	0.00578113	0	0.00578113
TraesCS2B02G085300	0	0	0.0429001	0	0	0	0	0	0	0	0	0	0	0	0	0	0	0	0	0	0.010725	0	0	0	0	0
TraesCS2B02G085400	0	0	0.0396723	0	0	0	0.0218606	0	0	0.0377976	0	0.0411577	0	0.0876908	0.0508644	0	0	0.0207896	0	0	0.00991808	0.00546514	0.0197388	0.0346388	0.00519739	0.0346388
TraesCS2B02G085500	0.0323992	0.038229	0.159908	0.0336318	0	0	0	0	0	0	0	0	0	0	0	0	0	0	0.0700868	0	0.066042	0	0	0	0.0175217	0.0175217
TraesCS2B02G085600	0	0	0	0	0	0	0	0	0.0340977	0	0	0	0	0	0	0	0	0	0	0	0	0	0.00852442	0	0	0.00852442
TraesCS2B02G085900	0.0461366	0	0	0.0239459	0	0	0	0	0	0	0	0	0	0	0	0	0	0	0	0	0.0175206	0	0	0	0	0
TraesCS2B02G086000	0	0	0	0	0	0	0	0	0	0	0	0	0	0	0	0	0	0.093727	0	0	0	0	0	0	0.0234318	0.0234318
TraesCS2B02G086100	0	0	0.083426	0.0233949	0	0	0	0.0279075	0	0	0	0	0	0	0	0	0	0	0.0487535	0	0.0267052	0.00697687	0	0	0.0121884	0.0121884
TraesCS2B02G086200	2.05507	1.10851	1.30409	2.07231	0.957196	0.345544	0.399217	0.508948	0	0	0	0.075162	0.343008	0.240211	0	0.290801	0.294752	0.45559	0.38105	0.156206	1.63499	0.552726	0.0187905	0.218505	0.321899	0.552726
TraesCS2B02G086300	0.28058	0.331067	0.264208	0.28359	0.249997	0.139049	0.160647	0.146288	0.0485098	0.0607608	0.0852944	0.0850658	0.0258803	0.0503449	0.031149	0.0365687	0.00926638	0.00954853	0.0159726	0.00982161	0.289861	0.173995	0.0699077	0.0359857	0.0111523	0.173995
TraesCS2B02G086700	15.3266	22.0469	19.8561	20.6367	21.4263	21.6283	21.0058	20.1596	27.1283	27.5714	28.3031	25.0531	25.3774	25.6816	26.5203	24.7314	24.7977	23.2251	25.4402	24.5683	19.4666	21.055	27.014	25.5777	24.5078	27.014
TraesCS2B02G086800	5.97121	7.04565	7.38985	7.00506	6.33421	6.23434	6.62576	6.35983	6.10311	6.13235	6.14971	6.20298	5.86507	6.30962	6.19867	5.97769	6.55774	6.56104	6.22667	6.44571	6.85294	6.38853	6.14704	6.08776	6.44779	6.44779
TraesCS2B02G086900	0.672503	1.07691	0.503803	0.723021	1.02403	0.989417	1.27374	1.27886	1.35704	0.818818	1.38725	1.01459	1.0944	1.01534	1.69716	0.981357	1.1454	1.45982	0.98717	1.11819	0.744059	1.14151	1.14442	1.19706	1.17764	1.19706
TraesCS2B02G087300	0	0	0.0376839	0	0.0191491	0	0	0	0	0	0	0	0	0	0	0	0.0191641	0.0197476	0.0165166	0	0.00942097	0.00478728	0	0	0.0138571	0.0138571
TraesCS2B02G087400	7.29673	5.48327	7.69561	6.13565	4.75398	3.50246	3.54761	2.87718	1.17838	2.06062	0.988878	0.887083	2.09558	2.05679	2.32157	3.12928	1.43242	1.63419	1.85181	1.35558	6.65281	3.67031	1.27874	2.4008	1.5685	3.67031
TraesCS2B02G087600	8.4681	10.0338	9.37309	9.84289	10.1728	9.69471	9.50717	8.45915	10.0516	9.4321	9.37112	8.81312	10.5589	10.4318	9.55011	10.0884	9.57798	9.59354	8.9283	10.2939	9.42947	9.45847	9.41698	10.1573	9.59842	10.1573
TraesCS2B02G087700	0	0.255767	0	0	0	0	0	0	0	0	0	0	0	0.147798	0	0	0	0	0	0	0.0639417	0	0	0.0369494	0	0.0369494
TraesCS2B02G087900	4.05571	4.1873	4.21414	5.23482	6.12313	5.43306	5.62387	5.15424	6.94185	7.089	7.92144	6.96776	8.57299	6.69505	7.54171	7.92887	7.70174	7.45317	7.07068	8.94404	4.42299	5.58357	7.23001	7.68465	7.79241	7.79241
TraesCS2B02G088100	0	0	0	0	0	0	0	0	0	0	0	0	0	0	0	0	0.0181883	0	0	0	0	0	0	0	0.00454707	0.00454707
TraesCS2B02G088400	0.169728	0.0667562	0	0.0587285	0	0.13318	0	0.0700566	0.371697	0	0.326776	0.217267	0	0.308607	0.0596683	0	0.142004	0	0.244774	0	0.0738032	0.050809	0.228935	0.0920687	0.0966943	0.228935
TraesCS2B02G088500	0	0.0142531	0	0	0	0.0142176	0	0	0	0	0	0	0.0141132	0	0	0	0	0.0156212	0.0130654	0.0160679	0.00356327	0.00355439	0	0.0035283	0.0111886	0.0111886
TraesCS2B02G088600	0	0.0292536	0	0	0	0.0583614	0.0337132	0	0	0.0874369	0.0286397	0	0.0289665	0.101427	0.0784428	0	0	0	0.0268159	0	0.0073134	0.0230187	0.0290191	0.0522091	0.00670398	0.0522091
TraesCS2B02G089100	0	0.0163737	0	0	0.0348031	0.11433	0.0566096	0.0859163	0.109402	0.163133	0.128241	0.124344	0.0486392	0.075694	0.0731763	0.051545	0.191566	0.0717815	0.120074	0.0553758	0.00409343	0.0729148	0.13128	0.0622636	0.109699	0.13128
TraesCS2B02G089400	0.245679	0.193257	0.303141	0.127513	0.256735	0.192776	0.0556797	0.050703	0.107605	0.048136	0.0473004	0.0524151	0	0.167514	0.0863691	0.0506983	0.154161	0.158855	0.177153	0.326797	0.217397	0.138973	0.0638642	0.0761453	0.204242	0.204242
TraesCS2B02G089500	0.103085	0.3649	0.0635975	0.374523	0.45244	0.545986	0.140176	0.702059	0.812704	0.302961	0.952646	0.725765	0.541979	0.492011	0.597955	0.574359	0.258739	0.46658	0.222995	0.822726	0.226526	0.460165	0.698519	0.551576	0.44276	0.698519
TraesCS2B02G089600	0.550465	0.545592	0.597707	0.479983	0.690285	0.725643	0.598825	0.599832	0.60757	0.905964	0.635884	0.591901	0.926123	0.750659	0.650219	0.84514	0.525026	0.626436	0.666837	0.732217	0.543437	0.653646	0.68533	0.793035	0.637629	0.793035
TraesCS2B02G089700	0.0960438	0.141657	0.0592537	0.0996979	0.180659	0.197826	0.163252	0.0891964	0.252398	0.423403	0.277369	0.338097	0.280534	0.229203	0.329203	0.237835	0.331467	0.124203	0.259706	0.0958166	0.0991631	0.157733	0.322817	0.269194	0.202798	0.322817
TraesCS2B02G089800	1.8532	1.79792	1.60065	2.05196	2.60796	2.66592	2.10001	2.24378	2.00216	2.34804	2.49757	2.3459	1.87651	1.7971	1.56359	2.0906	1.52465	1.43793	1.51447	1.50644	1.82593	2.40442	2.29842	1.83195	1.49587	2.40442
TraesCS2B02G090100	0.0222208	0	0	0.0230662	0	0	0	0	0	0	0	0	0	0	0	0	0	0	0	0	0.0113218	0	0	0	0	0
TraesCS2B02G090400	0.711195	1.007	0.409516	0.344518	0.118912	0	0.128946	0.821944	0.0622995	0	0	0.182078	0	0	0.100009	0	0	0	0.512825	0	0.618057	0.26745	0.0610944	0.0250022	0.128206	0.26745
TraesCS2B02G090600	8.92998	9.79826	10.538	9.55851	12.9425	11.3946	11.8405	10.765	8.68153	9.95831	9.01418	9.6506	10.3034	9.7497	10.5183	10.4712	10.177	10.8647	11.1482	10.3243	9.7062	11.7356	9.32615	10.2607	10.6286	11.7356
TraesCS2B02G091000	0	0.053508	0.0279773	0.0235367	0.0284334	0	0	0	0	0	0	0.0290248	0	0	0	0	0	0	0.0245246	0	0.0262555	0.00710834	0.0072562	0	0.00613115	0.0072562
TraesCS2B02G091300	24.669	25.2879	33.172	31.5427	40.7877	33.9154	38.5655	35.1185	55.5498	54.2172	47.3055	47.9857	46.5624	52.2295	49.8782	47.0469	49.1117	44.119	45.0098	44.2223	28.6679	37.0968	51.2646	48.9293	45.6157	51.2646
TraesCS2B02G091400	0	0	0.0698085	0	0.354733	0	0	0	0	0.0665098	0	0	0.132202	0.154303	0	0	0	0.0731638	0	0	0.0174521	0.0886832	0.0166274	0.0716264	0.018291	0.0886832
TraesCS2B02G091500	0.56582	0.821702	1.34261	0.587347	0.05458	0	0	0.215582	0.114381	0.1535	0.0502785	0.0557153	0.152557	0	0.229518	0.161671	0.163868	0.112572	0.188307	0.289478	0.829371	0.0675404	0.0934687	0.135937	0.188556	0.188556
TraesCS2B02G091600	39.5505	40.5163	42.6827	42.0829	38.0942	38.2882	36.7517	36.2782	31.2407	33.0643	33.0568	31.7952	31.8531	32.7817	33.2741	32.5417	32.4481	31.7802	34.5272	34.3682	41.2081	37.3531	32.2892	32.6126	33.2809	37.3531
TraesCS2B02G091700	0.0235302	0	0	0	0	0	0	0	0	0	0	0	0	0	0	0	0.02953	0	0.0254506	0	0.00588255	0	0	0	0.0137451	0.0137451
TraesCS2B02G091800	9.31737	9.85492	7.92334	7.7767	7.99987	7.26161	6.47764	6.26245	6.36956	6.38945	6.61791	7.73647	6.57085	6.35297	6.52896	6.52171	5.84657	6.29597	6.10569	5.91775	8.71808	7.00039	6.77835	6.49362	6.0415	7.00039
TraesCS2B02G091900	0	0	0	0	0	0	0	0	0	0	0	0	0	0.0641753	0	0	0	0	0	0	0	0	0	0.0160438	0	0.0160438
TraesCS2B02G092700	1.59302	1.51732	1.65775	1.96244	2.13003	2.11218	2.08792	1.86565	1.89144	2.06452	2.36125	2.07607	2.26486	2.04151	2.52015	2.15065	2.26418	2.56891	2.66759	2.54026	1.68264	2.04895	2.09832	2.24429	2.51023	2.51023
TraesCS2B02G093100	0	0	0	0	0	0	0	0	0	0	0	0	0	0.10828	0	0	0	0	0	0	0	0	0	0.0270701	0	0.0270701
TraesCS2B02G093500	0.789777	0.686654	0.666761	0.431487	0.208502	0.195698	0.113047	0.257358	0	0.146597	0	0.106419	0	0.170053	0.0438392	0.0514669	0	0.0537545	0.0899193	0.110584	0.64367	0.193651	0.0632541	0.0663398	0.0635644	0.193651
TraesCS2B02G093600	0.0317423	0.0238343	0.0356058	0.026959	0.0180931	0.0305677	0.0274678	0.0393056	0.0417085	0.040708	0.0400013	0.0480207	0.0337149	0.0511566	0.0486942	0.0535937	0.039836	0.0410489	0.0405752	0.0882842	0.0295354	0.0288586	0.0426096	0.0467898	0.0524361	0.0524361
TraesCS2B02G093700	0	0	0	0	0	0	0	0	0	0	0	0.0723725	0	0	0	0	0	0	0	0	0	0	0.0180931	0	0	0.0180931
TraesCS2B02G093800	0.322594	0.380641	0.663409	0.520905	0.359586	0.337504	0.292446	0.133153	0.0941957	0.0421373	0.0828117	0	0.251271	0.195518	0.226818	0.177521	0.13495	0.046353	0.155077	0.190715	0.471887	0.280672	0.0547862	0.212782	0.131774	0.280672
TraesCS2B02G093900	1.55834	0.947233	1.22361	1.0294	1.53965	1.4451	1.66956	1.92965	2.41992	2.33158	2.07291	1.51122	1.65518	2.51146	2.29096	1.92948	2.37053	3.4198	1.7366	2.1985	1.18965	1.64599	2.08391	2.09677	2.43136	2.43136
TraesCS2B02G094000	0.1925	0.30285	0.158349	0.266431	0.563256	0.151048	0.0872547	0.0794558	0.25294	0.301732	0.296494	0.164278	0.299878	0.0875027	0	0.158897	0.161056	0	0.138807	0.170706	0.230032	0.220253	0.253861	0.136569	0.117642	0.253861
TraesCS2B02G094100	6.35013	7.5129	8.55149	8.64722	8.96918	7.59463	7.52081	8.28596	8.54578	9.55212	7.67074	8.84982	9.23415	10.7779	8.8216	7.96816	10.4329	8.83006	10.6165	9.96815	7.76544	8.09265	8.65462	9.20045	9.9619	9.9619
TraesCS2B02G094200	2.17421	1.63511	1.76883	1.95931	2.57666	2.72776	2.4042	2.57392	3.04522	2.9211	3.06359	3.21136	3.51728	2.93235	3.09939	3.19492	3.32828	2.93526	2.45502	3.24168	1.88437	2.57064	3.06032	3.18598	2.99006	3.18598
TraesCS2B02G094300	20.2206	28.2276	28.7045	26.9182	25.0372	24.3289	26.9052	26.5236	28.0269	29.8856	27.7911	28.4169	28.8613	30.1909	29.657	27.2264	28.1982	25.6452	31.9228	28.851	26.0177	25.6987	28.5301	28.9839	28.6543	28.9839
TraesCS2B02G094500	1.57237	1.34096	1.22939	1.61603	1.81558	1.72241	1.20667	1.46509	1.55466	1.77525	1.63653	2.07256	2.12812	1.82577	2.06879	2.02395	2.1296	1.89246	1.66702	2.0087	1.43969	1.55244	1.75975	2.01166	1.92445	2.01166
TraesCS2B02G094600	1.32099	0.92104	1.44473	1.68289	1.58123	1.87282	1.26557	1.74727	0.94677	1.30587	0.832349	0.807059	0.947079	1.02353	0.886576	0.743452	1.13033	0.892972	0.974181	0.878575	1.34241	1.61673	0.973013	0.900158	0.969014	1.61673
TraesCS2B02G094700	4.29713	6.38226	6.95216	6.51937	7.7061	6.87919	6.45624	7.96294	7.58108	7.87772	6.7343	8.67419	8.35595	8.03178	7.70124	8.01801	8.01381	8.27725	8.27185	7.45472	6.03773	7.25112	7.71682	8.02674	8.00441	8.02674
TraesCS2B02G094800	9.46703	8.74076	9.00843	9.96601	10.1614	9.2226	8.50954	8.9411	11.4555	9.30583	10.0093	9.61959	10.186	8.60667	9.81525	9.93364	10.7734	10.6519	10.4711	11.5612	9.29556	9.20865	10.0976	9.63539	10.8644	10.8644
TraesCS2B02G095100	0	0	0	0	0	0	0	0.00957263	0	0	0	0.0296876	0	0	0.0163063	0	0.00970179	0	0	0	0	0.00239316	0.0074219	0.00407658	0.00242545	0.0074219
TraesCS2B02G095200	0	0	0	0	0	0.0414298	0	0	0	0	0	0	0	0	0	0	0	0	0	0	0	0.0103575	0	0	0	0.0103575
TraesCS2B02G095500	3.51895	4.5577	4.24101	4.28146	3.63284	3.50607	3.04912	3.1414	3.11838	2.53981	2.439	2.74464	2.90666	2.25428	3.02081	2.89793	2.81405	2.9209	4.03628	3.15684	4.14978	3.33236	2.71046	2.76992	3.23202	3.33236
TraesCS2B02G095900	5.60167	4.48801	5.41854	5.27638	5.42015	5.33149	5.97154	5.99442	8.08741	6.21938	5.63209	6.81652	7.15075	6.46005	6.85602	6.50763	6.42246	5.32124	6.54504	7.54321	5.19615	5.6794	6.68885	6.74361	6.45799	6.74361
TraesCS2B02G096000	7.01374	5.81458	7.23862	7.68657	7.65089	7.88689	7.12645	7.71635	10.8261	11.0652	8.76472	8.17717	10.3574	8.2845	9.48698	9.97546	12.9905	10.2165	9.47564	10.4394	6.93838	7.59515	9.70829	9.52609	10.7805	10.7805
TraesCS2B02G096100	10.0528	11.5543	10.2296	10.5307	11.2034	12.1929	11.2319	10.0382	12.7662	12.5205	13.9495	11.5738	13.106	12.5804	14.2549	11.3465	13.52	12.6832	12.1827	12.9236	10.5919	11.1666	12.7025	12.822	12.8274	12.8274
TraesCS2B02G096200	449.104	379.969	377.751	381.297	446.41	417.819	432.822	438.901	421.051	434.463	436.693	480.794	422.372	406.434	410.1	446.884	411.953	413.611	410.372	402.962	397.031	433.988	443.25	421.447	409.725	443.25
TraesCS2B02G096300	6.15542	7.86239	7.1158	6.11045	4.9461	5.13474	4.83523	5.06907	4.31887	4.60166	5.59182	4.58999	4.50357	4.31926	4.82163	5.58656	4.31247	4.28921	5.30037	5.04783	6.81102	4.99629	4.77559	4.80775	4.73747	4.99629
TraesCS2B02G096500	1.36178	1.24974	1.21354	1.25652	1.35982	1.7809	1.33739	0.843128	1.62366	1.54159	1.57309	1.48494	1.91515	1.68508	1.43621	1.52998	1.20264	1.92411	1.7184	1.74432	1.2704	1.33031	1.55582	1.64161	1.64737	1.64737
TraesCS2B02G096600	41.8721	44.6903	46.0973	46.0751	53.0737	49.1316	49.8814	53.2861	56.332	56.4619	59.1681	60.6146	62.8186	63.518	58.7791	60.5051	65.0489	66.8628	66.7314	62.6864	44.6837	51.3432	58.1442	61.4052	65.3324	65.3324
TraesCS2B02G096700	1.4028	1.10348	2.04157	1.38149	0.857004	0.762041	0.782583	0.534477	0.141788	0.211424	0.207754	0.0460437	0.210125	0.392404	0.379352	0.356285	0.180563	0.651212	1.08933	0.478455	1.48233	0.734026	0.151752	0.334541	0.599891	0.734026
TraesCS2B02G096800	1.54309	2.73113	2.40267	2.4027	1.56646	0.778378	0.69944	0.818902	0	0.0431912	0.0848829	0.0470308	0.214629	0.300612	0.193742	0.227452	0.461084	0.617661	0.516604	0.342098	2.2699	0.965796	0.0437762	0.234109	0.484362	0.965796
TraesCS2B02G097100	312.937	332.29	310.465	303.237	280.682	257.82	261.538	277.809	254.554	263.422	263.882	248.849	250.779	256.714	256.203	236.29	235.282	229.31	222.761	231.099	314.732	269.462	257.677	249.996	229.613	269.462
TraesCS2B02G097200	0	0	0	0	0	0	0	0	0	0	0	0	0.0699498	0	0	0	0	0	0	0	0	0	0	0.0174874	0	0.0174874
TraesCS2B02G097300	154.598	187.992	175.26	171.951	151.305	136.981	144.822	147.624	146.475	153.009	145.413	139.529	147.256	151.955	141.898	135.516	135.634	135.34	135.739	129.96	172.45	145.183	146.106	144.156	134.168	146.106
TraesCS2B02G097900	0.0249202	0	0	0	0	0	0	0	0	0	0	0	0	0	0	0	0	0	0	0	0.00623004	0	0	0	0	0
TraesCS2B02G098000	0	0	0.0466459	0	0.0474064	0	0	0	0	0	0	0	0	0	0	0.0468074	0.0948867	0	0	0	0.0116615	0.0118516	0	0.0117019	0.0237217	0.0237217
TraesCS2B02G098100	0.166634	0.196617	0	0.230631	0	0	0	0	0	0	0	0	0	0.15149	0	0	0.139415	0	0	0	0.148471	0	0	0.0378726	0.0348537	0.0378726
TraesCS2B02G098200	0.032146	0	0	0	0	0	0	0	0	0	0	0	0	0	0	0	0	0	0	0	0.00803649	0	0	0	0	0
TraesCS2B02G098300	0.180082	0.254983	0.133321	0.22432	0.0451647	0.211956	0.195903	0.133795	0.189299	0.0846806	0.208026	0.368833	0.0841602	0.147345	0.189925	0.222971	0.1356	0.419186	0.272691	0.479083	0.198177	0.146705	0.21271	0.1611	0.32664	0.32664
TraesCS2B02G098400	0.277442	0.272804	0.114111	0.143999	0	0	0.0628783	0.0572582	0	0	0	0	0	0	0	0	0	0	0	0	0.202089	0.0300341	0	0	0	0.0300341
TraesCS2B02G098500	7.4652	9.29512	8.57509	9.2905	9.1545	8.81078	8.80526	8.06931	11.0555	9.84264	10.0529	8.2626	9.51713	10.0958	10.5919	8.11964	10.3263	9.60062	10.8403	9.57344	8.65648	8.70997	9.80343	9.58111	10.0852	10.0852
TraesCS2B02G098600	0	0.067172	0	0	0	0	0	0	0	0	0	0	0	0	0	0	0	0	0	0	0.016793	0	0	0	0	0
TraesCS2B02G098700	0	0	0.0674878	0	0	0	0	0	0	0	0	0	0	0	0	0	0	0	0	0	0.0168719	0	0	0	0	0
TraesCS2B02G098800	5.84787	8.84296	9.40217	8.94458	10.148	9.12509	9.58862	9.63674	9.98332	10.1471	10.4656	9.99995	10.7921	10.0488	9.74185	9.80955	10.3783	10.5511	11.7239	11.0395	8.2594	9.62462	10.149	10.0981	10.9232	10.9232
TraesCS2B02G098900	0	0	0	0	0	0.113908	0	0	0	0	0.111796	0	0	0.395924	0	0	0	0	0	0	0	0.0284769	0.027949	0.098981	0	0.098981
TraesCS2B02G099200	0	0	0	0	0	0	0	0	0	0	0.117172	0	0	0	0	0.251179	0	0	0	0	0	0	0.029293	0.0627947	0	0.0627947
TraesCS2B02G099400	0	0	0	0	0	0	0	0	0.0866102	0	0.076143	0	0	0	0	0	0	0	0	0.0876783	0	0	0.0406883	0	0.0219196	0.0406883
TraesCS2B02G099500	4.51904	6.62129	5.72919	6.62407	4.85734	5.7865	6.41518	6.02626	4.60025	5.60441	5.30634	5.5305	4.93174	4.50339	5.83972	6.21017	5.45319	4.5275	4.6193	4.19459	5.8734	5.77132	5.26037	5.37126	4.69864	5.77132
TraesCS2B02G099600	10.3641	12.9031	13.6571	12.979	15.3626	14.7789	14.0571	14.9231	15.9751	16.5887	14.4742	15.9543	15.7416	16.4345	16.564	16.1721	16.025	17.5439	18.9132	16.2605	12.4758	14.7804	15.7481	16.2281	17.1856	17.1856
TraesCS2B02G099700	4.49485	5.98706	5.9991	6.1901	7.48814	6.95149	7.41004	6.95985	7.73906	8.03639	7.74611	7.37239	7.6153	7.064	8.06149	7.37333	7.48374	8.08084	8.5587	7.20513	5.66778	7.20238	7.72349	7.52853	7.8321	7.8321
TraesCS2B02G099800	0.0692146	0.0408345	0	0.143696	0.0433977	0	0.0941191	0	0	0	0.0799549	0	0	0	0	0	0.0434315	0	0	0	0.0634362	0.0343792	0.0199887	0	0.0108579	0.0343792
TraesCS2B02G100300	0	0	0	0	0	0	0	0.0440073	0	0	0.0136847	0.0151645	0	0.0161547	0.112445	0.0586711	0.014867	0.0153197	0.0640662	0.0157579	0	0.0110018	0.00721228	0.0468178	0.0275027	0.0468178
TraesCS2B02G100400	32.5275	27.9973	30.053	30.8901	34.0652	33.661	31.5977	32.2029	28.029	30.8265	30.9721	31.4045	29.3749	28.7678	28.7535	32.2729	27.165	27.9159	29.0635	27.6953	30.367	32.8817	30.308	29.7923	27.9599	32.8817
TraesCS2B02G100700	15.6107	13.6145	14.907	15.7819	53.9613	53.843	40.6094	49.2503	7.84809	10.3727	19.758	12.1636	22.5211	24.62	22.7632	21.0093	20.4429	21.0654	22.9045	25.4597	14.9785	49.416	12.5356	22.7284	22.4681	49.416
TraesCS2B02G100800	221.728	196.077	286.809	325.737	524.74	476.703	326.085	511.028	54.2199	87.7429	103.648	73.2268	131.304	98.8014	143.434	140.403	151.61	141.197	218.142	164.666	257.588	459.639	79.7095	128.486	168.904	459.639
TraesCS2B02G101100	3.56419	6.05595	5.04283	5.3277	6.61487	5.48152	8.07774	5.35498	6.74389	7.2068	7.35618	8.15163	7.88432	7.06381	7.61824	8.35536	8.11103	7.12889	9.40639	8.78667	4.99767	6.38228	7.36462	7.73043	8.35825	8.35825
TraesCS2B02G101200	0.180477	0.425904	0.40084	0.355953	0.837381	1.33825	0.858955	1.07271	3.46228	2.99154	3.04385	2.81853	3.60574	3.12564	3.55939	3.03905	3.94103	4.17772	2.44008	3.50498	0.340793	1.02682	3.07905	3.33246	3.51595	3.51595
TraesCS2B02G101300	0.136195	0.428536	0.224065	0.141376	0.170789	0.374035	0.1852	0.505939	0.417565	0.160108	0.104886	0.232455	0.212166	0.557178	0.430916	0.168631	0.0569739	0.352252	0.491033	0.422714	0.232543	0.30899	0.228753	0.342223	0.330743	0.342223
TraesCS2B02G101400	0	0	0	0	0	0	0	0	0	0	0	0	0.0333198	0	0	0	0	0.01844	0	0	0	0	0	0.00832995	0.00460999	0.00832995
TraesCS2B02G101500	5.85049	10.4594	9.8439	7.54535	10.2267	11.6854	9.16099	8.78123	10.9487	7.91982	11.4687	8.39692	9.94251	10.1541	13.4624	10.756	9.78969	8.4829	12.8477	10.6121	8.42479	9.96357	9.68355	11.0788	10.4331	11.0788
TraesCS2B02G101600	19.3113	18.2645	20.72	21.454	18.736	17.5855	17.6529	16.1551	17.0578	17.7415	17.533	18.4368	18.5129	16.4701	16.8248	17.1399	20.0205	20.3517	19.0478	17.8123	19.9375	17.5324	17.6923	17.2369	19.3081	19.3081
TraesCS2B02G101700	13.2482	16.203	16.9438	16.3859	17.8432	17.3786	15.3653	16.8583	15.4487	15.4513	15.9989	15.7367	15.5092	13.2688	14.7723	13.8611	14.4105	12.5999	14.2162	13.0298	15.6952	16.8614	15.6589	14.3528	13.5641	16.8614
TraesCS2B02G101800	0	0	0.085439	0	0	0	0	0.342971	0.0909845	0	0.0799886	0.088638	0	0	0	0	0	0	0.0748949	0	0.0213598	0.0857427	0.0649028	0	0.0187237	0.0857427
TraesCS2B02G101900	2.20343	1.24579	2.60551	1.5725	2.07234	1.51284	1.31087	0.852642	0.361907	0.701544	0.318169	0.587623	0.8045	0.625996	1.11352	1.25043	1.38264	1.36537	0.943375	0.549555	1.90681	1.43717	0.492311	0.948611	1.06023	1.43717
TraesCS2B02G102100	0.132894	0	0	0	0	0	0	0	0.17462	0.312456	0	0	0	0.181225	0	0	0	0	0	0	0.0332235	0	0.121769	0.0453063	0	0.121769
TraesCS2B02G102500	3.76857	4.96771	4.74394	4.95514	5.50867	5.1435	4.00648	4.83622	5.39197	5.26262	4.58203	5.06775	4.8567	4.91073	5.00232	4.99603	4.97791	4.89319	6.24185	5.34707	4.60884	4.87372	5.07609	4.94144	5.36501	5.36501
TraesCS2B02G102800	0.329485	0.362854	0.243929	0.262216	0.151498	0.142194	0.0896079	0.176797	0	0	0.0253742	0.042177	0	0.0299542	0.0463326	0.0543941	0.0413498	0.0568118	0.0712752	0.0730458	0.299621	0.140024	0.0168878	0.0326702	0.0606207	0.140024
TraesCS2B02G102900	0.244668	0.125519	0.196887	0.220849	0.0666987	0.0125206	0.0289307	0	0	0	0.0122884	0	0.0124287	0	0	0.0131712	0	0	0	0	0.19698	0.0270375	0.00307211	0.00639997	0	0.0270375
TraesCS2B02G103000	0	0	0.0369634	0	0	0	0	0	0	0	0	0	0	0	0	0	0	0	0	0	0.00924086	0	0	0	0	0
TraesCS2B02G103100	0.370547	0.262334	0.731543	0.346181	0.232334	0.0436133	0	0.22942	0	0	0	0	0	0	0	0	0	0	0.0400789	0	0.427651	0.126342	0	0	0.0100197	0.126342
TraesCS2B02G103200	0	0	0	0	0	0	0	0	0	0	0	0	0	0	0	0	0.109943	0	0	0	0	0	0	0	0.0274858	0.0274858
TraesCS2B02G103300	0	0	0	0	0	0	0	0	0	0	0	0	0.0718855	0	0	0	0	0	0	0	0	0	0	0.0179714	0	0.0179714
TraesCS2B02G103500	1.52764	1.61278	2.23217	1.5649	0.352886	0.283899	0.382663	0.37335	0	0	0.0116098	0	0.0234847	0.0548215	0.0635976	0.0248877	0	0.0389909	0.0326115	0	1.73437	0.3482	0.00290246	0.0416979	0.0179006	0.3482
TraesCS2B02G103600	0.0148219	0.0699557	0.0731543	0.0461574	0	0	0.0403101	0.0183536	0	0	0	0	0	0	0.015632	0	0	0	0	0	0.0510223	0.0146659	0	0.00390801	0	0.0146659
TraesCS2B02G103700	6.46202	5.87108	7.97342	6.03709	1.70171	1.59721	0.702972	1.20026	0.0849093	0	0	0	0	0	0	0	0.0810972	0	0	0	6.5859	1.30054	0.0212273	0	0.0202743	1.30054
TraesCS2B02G103900	0.0383861	0	0	0	0	0	0	0	0	0	0	0	0	0	0	0	0	0	0	0	0.00959654	0	0	0	0	0
TraesCS2B02G104200	16.6239	15.882	14.6231	16.3936	15.1305	14.6431	14.4019	16.0695	21.4206	15.6657	14.8982	15.6511	18.4829	17.6604	16.9387	14.1758	18.8774	18.9321	17.4586	18.6889	15.8806	15.0613	16.9089	16.8144	18.4892	18.4892
TraesCS2B02G104300	14.9037	22.2951	21.8983	20.3965	19.8278	18.5901	18.8919	19.9397	22.0366	21.4878	19.5713	18.2228	18.6338	22.146	21.2829	17.9229	20.9182	18.9411	21.1784	19.8246	19.8734	19.3124	20.3296	19.9964	20.2156	20.3296
TraesCS2B02G104400	0	0	0	0	0	0	0	0	0	0	0	0	0	0	0	0	0.0282299	0	0	0	0	0	0	0	0.00705748	0.00705748
TraesCS2B02G104700	5.15599	5.39242	5.56668	4.68314	4.33491	3.31014	2.78855	4.28054	1.46275	1.17093	1.01524	1.12502	0.889916	1.03869	2.40994	1.66853	1.76473	1.81846	1.33083	1.24698	5.19956	3.67853	1.19349	1.50177	1.54025	3.67853
TraesCS2B02G104800	32.0332	40.4845	38.3953	38.8282	37.5622	34.3523	35.312	36.1101	28.0389	29.5965	29.8834	33.2416	28.0263	30.0448	31.1472	30.9268	33.3042	32.8777	37.4858	29.2079	37.4353	35.8341	30.1901	30.0363	33.2189	35.8341
TraesCS2B02G105000	77.2168	83.8414	79.6226	72.3107	66.1417	65.3899	67.4316	70.3095	70.3203	70.1567	74.2704	65.7313	65.7377	72.3657	67.4003	64.2163	67.9983	66.5154	60.9034	62.2212	78.2479	67.3182	70.1197	67.43	64.4096	70.1197
TraesCS2B02G105100	5.31987	5.15366	4.34501	4.73786	2.46377	2.38363	3.16489	3.33116	3.2965	3.69551	3.45678	3.57907	3.84938	4.18377	3.8095	4.2852	5.5004	5.90241	5.75404	5.46811	4.8891	2.83586	3.50697	4.03196	5.65624	5.65624
TraesCS2B02G105300	59.7375	73.3754	82.7721	74.5903	70.3827	67.7174	49.1054	52.2954	72.1401	69.7947	74.7343	69.9663	72.9414	67.1902	67.4567	68.8872	57.6866	62.7675	47.9963	69.1218	72.6188	59.8752	71.6589	69.1189	59.393	71.6589
TraesCS2B02G105400	2.17281	2.73662	2.95212	3.0791	4.91366	5.15788	3.56878	4.50437	4.50707	5.05123	4.85073	6.01592	3.08057	2.54686	2.44606	2.94722	1.65448	1.31022	1.28069	1.62372	2.73516	4.53617	5.10624	2.75518	1.46728	5.10624
TraesCS2B02G105500	1.22612	1.24946	1.58166	1.61989	2.30634	1.18075	1.43994	0.966174	2.19694	2.09659	1.0301	1.56954	1.17209	0.988022	1.05802	0.897079	2.02836	1.0811	1.08506	0.518942	1.41928	1.4733	1.72329	1.0288	1.17837	1.72329
TraesCS2B02G105600	1.87693	1.29825	0.878456	1.2765	0.730453	0.837952	1.23214	0.561004	0.340172	0.532601	0.224295	0.165699	0.378092	0.26478	0.0682595	0.40068	0.406124	0.920678	0.35002	0.51655	1.33254	0.840387	0.315692	0.277953	0.548343	0.840387
TraesCS2B02G105700	70.1332	76.3975	78.2176	78.6077	81.6654	79.9974	80.6686	81.9469	87.3031	89.8198	86.7595	81.4596	84.6912	88.0118	89.7967	87.6989	86.2433	88.1387	89.3418	89.006	75.839	81.0696	86.3355	87.5497	88.1825	88.1825
TraesCS2B02G105800	13.9215	18.278	20.8514	20.3402	23.6132	23.0392	19.7787	17.8365	15.2261	16.1294	13.1071	14.7047	17.135	16.8446	17.9923	17.0129	21.4098	20.7869	20.6064	20.1237	18.3478	21.0669	14.7918	17.2462	20.7317	21.0669
TraesCS2B02G106000	0.0807277	0.190507	0.149414	0.0837991	0.101233	0.0950162	0.0548874	0.0499815	0	0.0949021	0.0932546	0	0	0.0550434	0.0851401	0	0.151968	0.208793	0	0	0.126112	0.0752795	0.0470392	0.0350459	0.0901903	0.0901903
TraesCS2B02G106300	0	0	0	0	0.694655	0.325998	0.753269	0.342971	0	0.651213	0.639909	0.709104	0.323606	1.13312	0.292114	0.685878	1.0428	0.358182	0.599159	1.10528	0	0.529223	0.500057	0.608679	0.776354	0.776354
TraesCS2B02G106400	0.649262	1.14913	0.881229	0.539171	0.488506	0.305672	1.14774	0.884361	9.55488	6.7167	6.2251	4.90356	8.04086	10.8903	8.14852	9.40552	7.65924	8.48019	7.79498	10.1045	0.804699	0.70657	6.85006	9.12129	8.50973	9.12129
TraesCS2B02G106500	0	0.0750684	0	0.0660412	0.0797806	0.224644	0.173025	0.551459	3.67822	4.03873	2.42527	2.60608	4.75723	7.98177	4.22718	5.67163	5.66884	6.006	6.95011	5.58537	0.0352774	0.257227	3.18708	5.65945	6.05258	6.05258
TraesCS2B02G106600	0	0	0.070292	0	0	0	0	0	0.149709	0	0	0	0.133118	0.233058	0.0600816	0.352676	0.357468	0.147341	0.369703	0.227332	0.017573	0	0.0374271	0.194733	0.275461	0.275461
TraesCS2B02G107100	7.43007	5.00973	2.22649	5.83966	3.32762	3.99779	2.45371	3.28588	0.836823	0.873466	1.59399	1.63048	0.496057	1.44746	1.11946	2.23419	1.06567	1.37265	0.68884	0.705952	5.12649	3.26625	1.23369	1.32429	0.958277	3.26625
TraesCS2B02G107200	2.54816	3.85683	3.94644	4.22305	6.82052	6.40168	5.8308	6.53912	7.03125	6.59025	7.09501	7.09737	6.06725	7.03362	6.70005	6.57116	6.56119	6.10192	6.67171	6.90758	3.64362	6.39803	6.95347	6.59302	6.5606	6.95347
TraesCS2B02G107400	2.15032	1.29681	1.70987	1.53769	1.55798	2.50279	1.94936	2.33724	1.28715	1.43246	1.68359	1.68214	1.64698	1.9549	1.38591	1.59746	1.85904	2.25552	1.57638	1.65262	1.67367	2.08684	1.52134	1.64631	1.83589	2.08684
TraesCS2B02G107900	2.61549	2.93679	3.53954	1.70783	2.75083	3.12808	2.81085	1.72382	4.26815	4.21535	4.87315	3.99607	4.33732	4.02692	3.69277	4.17858	4.76477	4.47342	2.60081	4.71359	2.69991	2.6034	4.33818	4.0589	4.13815	4.33818
TraesCS2B02G108100	0.219014	0.310107	0.108095	0	0.164786	0.309334	0.178691	0.162719	0.978447	1.13286	0.708397	1.12143	0.818837	0.955727	0.877741	1.13893	0.769603	0.736391	0.663287	1.45664	0.159304	0.203883	0.985283	0.947809	0.906479	0.985283
TraesCS2B02G108200	21.5002	21.9023	23.2608	23.3809	20.5419	19.3591	20.5501	20.615	24.0102	22.5279	23.5766	20.5704	23.8457	23.4919	21.666	22.3492	25.2505	23.7456	23.5678	22.826	22.511	20.2665	22.6713	22.8382	23.8475	23.8475
TraesCS2B02G108500	0	0.0664363	0	0	0	0	0	0	0	0	0	0	0	0.076782	0	0	0	0	0	0	0.0166091	0	0	0.0191955	0	0.0191955
TraesCS2B02G108800	17.3253	25.8942	24.4315	24.3686	29.5135	28.425	28.8422	26.5986	28.2444	31.7589	29.1456	29.0713	30.6875	29.947	28.239	27.432	29.2165	31.5804	30.6319	28.7523	23.0049	28.3448	29.5551	29.0764	30.0453	30.0453
TraesCS2B02G108900	63.9812	63.5535	60.4176	66.7543	49.9407	46.8739	64.3642	57.8028	27.4513	38.3751	45.2507	39.6972	39.6648	20.9222	35.1162	39.6095	22.1222	24.9065	13.0638	23.0135	63.6766	54.7454	37.6936	33.8282	20.7765	54.7454
TraesCS2B02G109000	293.776	279.777	259.962	259.081	244.59	244.435	250.417	255.202	218.224	216.276	234.57	226.904	228.188	220.078	221.626	210.899	204.098	202.431	197.529	210.014	273.149	248.661	223.993	220.198	203.518	248.661
TraesCS2B02G109100	3.83338	3.41749	3.92412	3.18338	3.48958	3.70976	3.28207	3.76226	2.20134	3.20459	2.91935	2.21727	3.38396	2.67184	2.75517	2.8478	2.81522	4.07601	3.22485	2.41734	3.58959	3.56092	2.63564	2.91469	3.13336	3.56092
TraesCS2B02G109400	0	0	0	0	0	0	0	0	0	0	0	0	0	0	0.00534618	0	0	0	0	0	0	0	0	0.00133654	0	0.00133654
TraesCS2B02G109500	0	0	0	0.0391165	0	0	0	0	0	0	0	0	0	0	0	0	0	0	0	0	0.00977912	0	0	0	0	0
TraesCS2B02G109800	0.0556197	0.0656278	0.0686285	0	0	0	0	0	0.0730829	0.0653855	0.0642505	0.0711981	0.0649838	0.227543	0.0586597	0	0.139603	0.0719271	0	0	0.047469	0	0.0684792	0.0877965	0.0528826	0.0877965
TraesCS2B02G109900	6.17672	8.96534	8.80127	8.32987	9.46328	10.1293	9.41835	9.95262	12.1062	13.8541	11.8373	11.4135	11.9422	12.8813	13.3557	10.9597	13.7519	13.5356	15.542	13.304	8.0683	9.74089	12.3028	12.2847	14.0334	14.0334
TraesCS2B02G110300	12.9754	11.6317	12.0596	14.1687	8.69908	8.72683	8.66928	11.0244	6.01523	7.85792	7.13753	6.0039	9.68001	9.26842	9.77469	7.99801	6.76731	9.18886	8.11074	9.11543	12.7088	9.27989	6.75364	9.18028	8.29559	9.27989
TraesCS2B02G110400	2.834	2.09554	2.93734	2.54958	3.12738	1.42319	1.95255	2.24593	4.31961	3.9535	2.53171	2.90221	5.91588	5.92583	4.38372	4.77216	4.55247	4.83768	4.74098	6.13209	2.60411	2.18726	3.42676	5.2494	5.06581	5.2494
TraesCS2B02G110500	5.76711	9.95	10.2425	9.39398	10.946	10.1382	10.1803	10.6355	11.5235	12.2441	11.5659	11.9635	11.3326	12.6887	12.182	12.356	12.8956	12.2456	14.2908	11.8188	8.83841	10.475	11.8242	12.1398	12.8127	12.8127
TraesCS2B02G110700	0	0	0	0	0	0	0	0	0	0.0696723	0	0	0	0	0	0	0	0.0766428	0	0	0	0	0.0174181	0	0.0191607	0.0191607
TraesCS2B02G110800	16.0324	20.6795	21.4737	20.3648	18.0327	17.8085	18.2297	17.8779	16.0034	16.3197	16.0281	13.8451	14.2468	16.3432	16.513	15.3123	15.6743	17.0473	16.9896	15.6153	19.6376	17.9872	15.5491	15.6038	16.3317	17.9872
TraesCS2B02G111000	1.90329	3.02017	2.78575	2.57523	2.8147	2.76545	3.10575	2.55184	2.79408	2.96272	3.01743	3.57896	3.14389	3.23988	2.89331	3.46173	3.31109	3.59863	3.54935	3.64916	2.57111	2.80943	3.0883	3.1847	3.52706	3.52706
TraesCS2B02G111100	15.3698	13.0141	19.7207	15.1595	11.4618	7.57263	10.8319	3.16146	0.268379	0.480224	0.176958	0	1.01421	1.39266	0.8078	1.20125	0.768989	1.18861	1.15983	1.35844	15.816	8.25696	0.23139	1.10398	1.11897	8.25696
TraesCS2B02G111400	4.49338	5.34634	5.04875	4.88583	5.19401	6.13075	5.05198	5.22211	5.8877	6.19716	6.40856	6.69987	6.07109	5.71676	6.27452	6.49596	6.66298	6.94701	6.96434	6.61143	4.94358	5.39972	6.29832	6.13958	6.79644	6.79644
TraesCS2B02G111600	0.074974	0.159236	0.148015	0.163436	0.10342	0.0705953	0.0917558	0.0742707	0	0	0	0.00959734	0.0175193	0	0.0079072	0.0464149	0	0	0.0324372	0	0.136415	0.0850103	0.00239933	0.0179604	0.00810929	0.0850103
TraesCS2B02G111700	0.373655	0.454455	0.595816	0.58479	0.346017	0.311236	0.242325	0.199311	0.0302137	0.0608209	0.0265623	0.0220759	0.0268654	0.047035	0.0727528	0.0640585	0.0577145	0.0223019	0.105701	0.0458795	0.502179	0.274722	0.0349182	0.0526779	0.0578992	0.274722
TraesCS2B02G111800	1.81889	2.2245	2.12963	2.03969	2.99679	2.67212	2.52751	2.28516	2.8261	2.98107	2.80662	2.87218	3.31952	2.44417	2.43639	2.99181	2.71588	3.24497	3.07306	2.86095	2.05318	2.6204	2.87149	2.79797	2.97372	2.97372
TraesCS2B02G111900	4.62814	7.48675	7.00011	8.29117	4.86763	4.48085	4.06027	5.26874	3.72723	2.1061	1.98331	2.96221	2.96531	3.15566	2.44055	3.14247	4.12198	2.12374	4.76364	4.56755	6.85154	4.66937	2.69471	2.926	3.89423	4.66937
TraesCS2B02G112000	3.09904	3.19747	2.89903	3.3965	3.6693	3.41004	3.70451	3.40909	3.18189	2.93149	3.03046	3.3397	2.77875	2.98776	2.75156	2.98045	3.41891	2.62828	3.05574	3.43204	3.14801	3.54824	3.12088	2.87463	3.13374	3.54824
TraesCS2B02G112100	0	0	0.0264603	0	0	0	0	0	0	0	0	0	0	0	0	0	0	0	0	0	0.00661507	0	0	0	0	0
TraesCS2B02G112200	0.606315	1.4641	0.782923	1.3905	0.671913	1.17832	0.824477	0.838086	1.13018	0.994568	0.798131	0.703938	0.5766	0.96142	1.05585	1.09989	1.16792	1.09407	1.32685	1.20038	1.06096	0.878199	0.906704	0.923438	1.19731	1.19731
TraesCS2B02G112400	3.26538	3.18952	3.06853	3.05289	3.4982	3.69062	3.08763	3.29366	4.09172	4.37258	4.22173	4.2907	4.29518	3.80416	3.99122	4.68566	4.39652	4.1948	3.60204	4.34353	3.14408	3.39253	4.24418	4.19406	4.13422	4.24418
TraesCS2B02G112600	0.0555446	0.0655392	0	0.0576578	0	0	0	0.137559	0	0	0	0.0711019	0	0.0757451	0.0585805	0.0687731	0.0697075	0	0	0	0.0446854	0.0343897	0.0177755	0.0507747	0.0174269	0.0507747
TraesCS2B02G112700	3.61452	7.01014	6.81804	7.07281	5.52251	7.97066	5.76251	5.76191	6.71466	7.81456	6.71904	6.59467	6.98989	5.94886	6.92309	6.73876	6.93459	8.00538	8.89752	6.46588	6.12888	6.2544	6.96073	6.65015	7.57584	7.57584
TraesCS2B02G112800	0	0.0640683	0.0669977	0	0	0	0	0	0	0	0	0.0695062	0	0	0.0572659	0.0672297	0.204429	0.140436	0.176188	0.0722261	0.0327665	0	0.0173766	0.0311239	0.14832	0.14832
TraesCS2B02G113100	12.009	13.4276	12.1012	10.8928	13.6968	14.8749	12.7141	13.9499	14.8778	16.2352	15.9533	14.1647	13.964	14.3489	14.716	15.5771	14.9993	14.9014	15.8652	15.5938	12.1076	13.8089	15.3078	14.6515	15.3399	15.3399
TraesCS2B02G113200	31.8741	36.7529	36.3961	36.2594	38.4138	38.3151	38.4545	37.1634	35.7734	36.3556	36.5091	35.9451	38.6633	39.8254	36.9755	37.015	38.7083	37.9637	36.1094	39.0339	35.3206	38.0867	36.1458	38.1198	37.9538	38.1198
TraesCS2B02G113300	11.4949	12.2349	11.259	11.4402	10.9472	11.0421	11.1726	13.3778	10.5105	10.0768	11.9781	11.4277	10.5226	9.9385	10.6026	11.4202	9.49332	10.6508	10.489	10.1672	11.6072	11.6349	10.9983	10.621	10.2001	11.6349
TraesCS2B02G113500	51.4034	73.272	70.7683	64.4191	52.7882	61.4481	53.8527	57.0797	64.6371	58.6565	61.7951	54.9413	55.4775	66.0132	61.7608	53.9383	54.8225	53.918	57.1207	56.3692	64.9657	56.2922	60.0075	59.2975	55.5576	60.0075
TraesCS2B02G113600	3.51817	3.85918	4.22105	4.29434	4.57807	4.66108	4.19507	4.19227	3.94911	4.66587	4.66657	4.29989	4.9677	4.35165	4.00879	4.8048	4.87008	4.85833	4.63711	4.83265	3.97318	4.40662	4.39536	4.53323	4.79954	4.79954
TraesCS2B02G113700	0	0	0	0	0	0	0	0	0	0	0	0	0	0.0497907	0	0	0	0	0	0	0	0	0	0.0124477	0	0.0124477
TraesCS2B02G113800	206.718	194.776	200.06	186.094	220.438	204.396	217.135	199.817	200.462	186.811	188.103	198.11	188.364	192.535	205.943	195.756	202.79	198.858	188.586	193.857	196.912	210.447	193.372	195.649	196.023	210.447
TraesCS2B02G113900	0.696895	1.11832	0.687913	0.694473	0.699128	0.754624	0.492778	0.379697	0.76919	0.491555	0.644029	0.535252	0.553672	1.06438	0.646788	0.65578	0.76964	1.6222	0.72362	1.26071	0.7994	0.581556	0.610007	0.730156	1.09404	1.09404
TraesCS2B02G114000	2.64803	3.283	3.48046	3.34633	4.3072	3.25223	4.4619	3.61163	4.89139	3.4739	3.63526	3.90553	4.73044	4.97176	4.57365	5.15561	5.65912	4.14404	5.91507	5.02828	3.18945	3.90824	3.97652	4.85787	5.18663	5.18663
TraesCS2B02G114700	0	0	0	0	0	0	0.0190207	0	0	0	0	0	0	0	0	0	0	0	0.0151293	0.0372122	0	0.00475517	0	0	0.0130854	0.0130854
TraesCS2B02G114800	0.0201375	0.0475219	0.0248474	0	0	0	0	0	0	0	0	0.0257777	0	0	0	0.0498668	0	0	0	0	0.0231267	0	0.00644443	0.0124667	0	0.0124667
TraesCS2B02G115100	0.112379	0	0	0	0	0	0	0	0	0	0	0	0	0	0	0	0	0	0	0	0.0280948	0	0	0	0	0
TraesCS2B02G115300	0	0	0.0831299	0	0	0	0	0	0	0	0	0	0	0	0	0	0	0	0	0	0.0207825	0	0	0	0	0
TraesCS2B02G115400	3.0339	3.93001	2.889	4.26186	3.49437	3.72614	3.31837	3.57304	3.59649	3.4503	3.10469	3.46152	3.94924	4.542	3.7562	4.06269	4.0765	3.83813	4.35156	3.24605	3.52869	3.52798	3.40325	4.07753	3.87806	4.07753
TraesCS2B02G115500	0.181393	0	0	0	0	0.320248	0.12333	0.336921	0.119173	0.533105	0.41908	0.580496	0.423863	0.494723	0.191307	0.673779	0.341467	0.351864	0.294295	0.844496	0.0453481	0.195125	0.412963	0.445918	0.45803	0.45803
TraesCS2B02G115600	0	0	0	0	0	0	0.046882	0	0.0453016	0	0	0	0	0	0	0	0	0	0	0	0	0.0117205	0.0113254	0	0	0.0117205
TraesCS2B02G115700	6.01708	5.90821	5.86684	5.54716	16.5156	13.1241	14.8766	12.4006	21.7285	24.0897	20.901	21.2758	30.7752	36.1496	33.1055	32.1449	39.4993	39.0695	39.9137	36.8846	5.83482	14.2292	21.9988	33.0438	38.8418	38.8418
TraesCS2B02G115800	0.0592321	0.0559121	0.233875	0.0491885	0.178265	0.125489	0.161089	0.146691	0.311318	0.250676	0.150532	0.227467	0.304499	0.210012	0.224891	0.205349	0.237873	0.352354	0.307518	0.22061	0.0995518	0.152884	0.234998	0.236187	0.279589	0.279589
TraesCS2B02G115900	0.296073	0.257414	0.711415	0.355864	0.66439	0.238431	0.381415	0.463098	0.53236	0.549565	0.540025	0.518631	0.600807	0.594999	0.443732	0.598114	0.684464	0.745608	0.505637	0.829116	0.405191	0.436834	0.535145	0.559413	0.691206	0.691206
TraesCS2B02G116000	0.944276	1.13841	1.0807	1.42769	1.42438	1.39329	1.07003	1.19469	1.64535	1.97078	1.84962	1.62919	1.83876	1.70759	1.6093	1.66055	1.91497	1.68127	1.79845	2.11163	1.14777	1.2706	1.77374	1.70405	1.87658	1.87658
TraesCS2B02G116500	0.13521	0.191447	0.266934	0.196495	0.135643	0.159141	0.073544	0.0669706	0.355324	0.38148	0.218667	0.0692321	0.379136	0.147506	0.11408	0.200893	0.135749	0.174852	0.146245	0.179853	0.197521	0.108825	0.256176	0.210404	0.159175	0.256176
TraesCS2B02G116600	0.0736121	0.0434289	0.136244	0.0764128	0.18462	0.0866412	0.150148	0.319032	0.0967245	0.259611	0.255105	0.141345	0.172011	0.150575	0.232907	0.0911436	0.138573	0.380779	0.11943	0	0.0824244	0.18511	0.188196	0.161659	0.159695	0.188196
TraesCS2B02G116700	5.18725	5.63315	6.06064	6.28998	6.61996	5.40299	5.49315	5.51375	4.16193	5.61235	4.24225	5.40613	5.3097	5.94696	5.80967	5.45641	5.53054	5.58021	5.46165	5.43449	5.79275	5.75746	4.85567	5.63069	5.50172	5.75746
TraesCS2B02G116800	0	0	0	0	0	0	0	0	0	0	0	0	0	0	0	0	0.0105076	0	0	0	0	0	0	0	0.00262689	0.00262689
TraesCS2B02G116900	12.5237	17.7173	16.6108	14.3774	11.6467	7.7701	11.6613	17.6716	3.86945	3.49995	4.41114	4.47388	3.81873	1.89759	3.31058	3.44585	3.24899	3.18052	4.44526	3.22844	15.3073	12.1874	4.06361	3.11819	3.5258	12.1874
TraesCS2B02G117000	7.67407	8.94682	8.39487	9.3928	8.33064	8.06172	9.12702	9.21895	8.12704	8.13282	8.33565	7.0084	8.21667	7.71598	7.94857	9.35992	7.30218	7.31716	8.47383	7.80066	8.60214	8.68458	7.90098	8.31029	7.72346	8.68458
TraesCS2B02G117100	0.971456	1.10532	0.899002	0.828342	0.957165	1.47009	1.17947	1.37478	1.23088	1.01967	0.60118	1.7765	1.13501	1.08819	1.61001	1.20282	1.21916	0.852477	0.825582	1.19991	0.95103	1.24537	1.15706	1.25901	1.02428	1.25901
TraesCS2B02G117200	0.157589	0	0	0	0.0988087	0	0.107146	0	0.103534	0.0926295	0.0910215	0	0	0	0	0	0	0	0	0.209622	0.0393973	0.0514887	0.0717963	0	0.0524054	0.0717963
TraesCS2B02G117400	0.426446	0.301908	0.473569	0.132801	0.588242	0.702696	0.5219	0.422446	1.12068	0.451191	0.985241	0.873422	0.847012	0.639691	0.809559	0.950416	0.963329	0.716922	0.876375	0.79415	0.333681	0.558821	0.857633	0.81167	0.837694	0.857633
TraesCS2B02G117500	9.97523	9.27101	9.90568	11.2768	14.7366	12.8666	12.9141	12.1406	7.36158	9.03599	8.24773	10.364	6.90498	6.38225	6.01684	6.30236	5.57341	4.02018	5.20992	5.08942	10.1072	13.1645	8.75233	6.40161	4.97323	13.1645
TraesCS2B02G117700	5.26209	7.76118	7.93569	7.40181	8.90982	8.87132	8.46904	8.40459	8.53427	9.2118	8.35446	9.04634	9.77891	9.60242	9.2093	9.41888	10.1051	9.13075	10.5032	9.16363	7.09019	8.66369	8.78671	9.50238	9.72569	9.72569
TraesCS2B02G117800	1.18512	0.5758	1.24727	1.15785	0.480813	0.0820521	0.142196	0.604268	0.0916013	0	0.161062	0	0.040725	0.0475333	0.477903	0.21579	0.174978	0.180305	0.0377013	0.139096	1.04151	0.327332	0.0631658	0.195488	0.13302	0.327332
TraesCS2B02G117900	0.221505	0.326703	0.375805	0.114966	0	0.0651777	0	0.0685711	0.145526	0.195298	0.223893	0.177216	0.258798	0.0755157	0.116806	0.102847	0.104244	0	0.0598958	0.110491	0.259745	0.0334372	0.185483	0.138492	0.0686577	0.185483
TraesCS2B02G118000	12.2922	17.831	19.8364	17.5352	16.0968	17.0588	15.1008	15.7724	15.1767	13.8109	13.7997	14.722	15.4887	13.8284	16.2508	14.546	14.9299	16.3121	14.4458	16.2193	16.8737	16.0072	14.3773	15.0285	15.4767	16.0072
TraesCS2B02G118100	12.6287	22.0867	16.8143	15.2854	18.0273	18.859	12.0141	20.2118	49.2568	57.2133	43.1886	29.2647	54.2374	71.2007	45.2741	35.5373	37.3356	30.7263	21.8659	43.291	16.7038	17.2781	44.7309	51.5624	33.3047	51.5624
TraesCS2B02G118200	0.0462143	0	0	0	0	0	0	0	0	0	0	0	0	0	0	0	0	0	0	0	0.0115536	0	0	0	0	0
TraesCS2B02G118400	0.0947168	0	0.175305	0.0491602	0	0	0	0	0	0	0	0	0	0	0	0	0	0	0.0512235	0	0.0797955	0	0	0	0.0128059	0.0128059
TraesCS2B02G118500	1.83467	1.10757	1.05292	2.03734	0.588547	0.0502186	0.290095	0.422665	0.280315	0.0501583	0.0985752	0.109234	0.548351	0.349103	0.224994	0.63394	0.428368	0.165529	0.138447	0.227018	1.50813	0.337881	0.134571	0.439097	0.239841	0.439097
TraesCS2B02G118600	0	0	0	0	0.0258213	0	0	0	0	0	0	0	0	0	0	0	0	0	0	0	0	0.00645534	0	0	0	0.00645534
TraesCS2B02G118700	0.0916052	0.0540443	0.113031	0.0475452	0	0	0	0	0	0	0	0	0	0	0	0	0	0	0	0	0.0765564	0	0	0	0	0
TraesCS2B02G118800	32.0464	31.199	28.1896	27.4472	18.2269	11.0562	19.8174	20.7267	8.83815	8.22539	8.8864	11.8762	7.99419	8.80348	7.09392	6.70085	8.82946	9.99814	12.9198	8.48436	29.7205	17.4568	9.45653	7.64811	10.0579	17.4568
TraesCS2B02G119000	0	0	0	0	0	0	0	0	0.048536	0.086848	0.0853403	0	0	0.050372	0	0.0457355	0	0	0.0399529	0.0491345	0	0	0.0551811	0.0240269	0.0222719	0.0551811
TraesCS2B02G119100	0	0	0	0	0	0	0	0	0.0502275	0	0	0	0	0.0521276	0	0	0	0	0	0	0	0	0.0125569	0.0130319	0	0.0130319
TraesCS2B02G119200	19.4421	22.7611	24.1144	22.3385	17.4751	17.734	18.0539	18.1553	15.3145	15.6476	14.1466	14.0763	14.9594	15.3641	16.443	15.7903	15.6021	17.2349	16.5892	15.7955	22.164	17.8546	14.7963	15.6392	16.3054	17.8546
TraesCS2B02G119300	8.62941	9.09739	9.5907	9.04449	10.1139	8.06641	8.75109	8.51224	8.20899	8.00759	8.03754	8.02403	8.81282	7.66472	8.85868	8.58907	10.0955	11.2946	9.76309	8.92168	9.0905	8.8609	8.06954	8.48132	10.0187	10.0187
TraesCS2B02G119400	44.5881	70.85	70.6218	70.7349	63.5496	56.2604	60.1766	58.8857	62.6908	58.9723	52.4088	60.3602	65.6984	59.6481	53.1885	57.5823	69.5337	67.1222	69.7953	61.5353	64.1987	59.7181	58.608	59.0293	66.9966	66.9966
TraesCS2B02G119500	1.66907	2.02567	1.67698	2.45036	2.51163	2.04869	1.55632	2.98206	2.03647	1.96213	1.95562	2.16708	2.2008	2.27609	2.48957	2.0961	2.75298	2.55929	2.11477	2.6642	1.95552	2.27467	2.03033	2.26564	2.52281	2.52281
TraesCS2B02G119600	10.4672	14.3299	10.7628	10.5868	10.181	9.31887	11.4963	10.6349	7.9348	7.25683	7.13086	6.78536	7.05546	7.59447	8.49179	6.97851	9.34688	7.89608	7.47508	8.30041	11.5367	10.4078	7.27696	7.53005	8.25461	10.4078
TraesCS2B02G119700	26.0532	38.8129	41.5835	36.8788	30.6963	26.9736	26.5392	26.2152	27.4875	28.1234	25.3577	23.6282	25.6162	26.8673	26.933	24.214	28.8605	27.395	30.4694	25.644	35.8321	27.6061	26.1492	25.9076	28.0922	28.0922
TraesCS2B02G119800	0.296082	0.116453	0.121778	0.204898	0.309407	0	0.134206	0.12221	0	0.174035	0.114009	0.0631685	0	0.134587	0.208177	0.122199	0.123859	0	0	0.0656404	0.184803	0.141456	0.087803	0.116241	0.0473749	0.141456
TraesCS2B02G120100	0	0	0	0	0	0.134381	0	0	0	0.0671098	0	0.0730756	0	0	0	0	0.0716424	0.0738239	0	0	0	0.0335953	0.0350463	0	0.0363666	0.0363666
TraesCS2B02G120200	12.1188	12.9393	13.8001	13.8088	13.4781	14.2638	12.5819	12.8461	13.918	12.0126	13.2976	11.1862	11.775	12.3203	13.2412	13.5585	13.2149	13.0331	12.7709	12.9915	13.1667	13.2925	12.6036	12.7238	13.0026	13.2925
TraesCS2B02G120300	11.4485	11.3542	9.68131	9.75827	11.3862	10.5708	9.56216	10.9378	13.2924	10.9352	11.7714	11.5914	11.3869	12.5166	12.1523	10.9979	10.3423	12.1249	12.1427	11.7496	10.5606	10.6142	11.8976	11.7634	11.5899	11.8976
TraesCS2B02G120500	0.391721	0.693311	0.24167	0.406625	0.24561	0.230527	0	0.242529	0.257356	0	0.452507	0.752157	0.228836	0	0.206566	1.21254	0.491604	0.253286	0.423691	0.52106	0.433332	0.179667	0.365505	0.411984	0.42241	0.42241
TraesCS2B02G120600	6.94767	8.65698	8.7249	7.35979	9.2361	9.81956	10.493	9.01447	12.6086	11.6934	11.7974	9.82916	10.6346	11.9595	12.0422	10.9527	12.1616	11.5868	11.1386	12.2464	7.92233	9.64077	11.4822	11.3973	11.7834	11.7834
TraesCS2B02G120700	1.22202	0.986572	1.42848	1.80263	1.0485	0.757009	0.874593	0.477853	0.84511	0.37805	1.33735	0.823315	0.826599	0.964788	0.881822	0.716714	0.887885	1.08127	0.834794	1.11219	1.35993	0.789489	0.845957	0.847481	0.979035	0.979035
TraesCS2B02G120800	14.4113	18.5186	19.4282	18.9559	21.303	20.762	19.9291	21.2124	24.0348	23.5387	23.6125	24.0537	25.4408	23.3329	24.2217	23.2407	26.1894	25.9859	28.7845	25.3201	17.8285	20.8016	23.8099	24.059	26.57	26.57
TraesCS2B02G120900	0	0	0	0	0	0	0.194202	0	0	0	0	0	0	0	0	0	0	0	0	0	0	0.0485506	0	0	0	0.0485506
TraesCS2B02G121000	0.910728	0.644762	1.06755	0.614496	0.39972	0.107192	0.216724	0.16916	0.658171	0.267659	0.473423	0.670342	1.40988	1.36614	1.15261	1.8042	2.51449	2.3555	2.16712	1.99886	0.809384	0.223199	0.517399	1.43321	2.25899	2.25899
TraesCS2B02G121100	14.0205	11.7199	12.2128	12.1884	14.6369	14.3318	13.6248	13.9148	14.9483	14.6622	15.2918	15.164	15.1615	16.178	16.2912	15.2489	17.0715	16.8265	15.9173	16.197	12.5354	14.1271	15.0166	15.7199	16.5031	16.5031
TraesCS2B02G121200	0.0726371	0.171415	0.448131	0.414704	0.364349	0.512962	0.543252	0.269834	0.143165	0.0853909	0.251726	0.0464909	0.212166	0.148581	0.191518	0.314777	0.410212	0.0939339	0.353544	0.0966203	0.276721	0.422599	0.131693	0.21676	0.238578	0.422599
TraesCS2B02G121300	0.117853	0	0.0581671	0.0489348	0.0295577	0	0.0961552	0	0.0619425	0.0831277	0.108913	0	0	0.0642857	0.0745769	0.0291842	0	0.0609629	0.0254943	0.0627063	0.0562388	0.0314282	0.0634957	0.0420117	0.0372909	0.0634957
TraesCS2B02G121400	0.0282977	0	0	0	0.0709709	0	0	0	0	0	0	0	0	0	0	0	0	0	0	0	0.00707443	0.0177427	0	0	0	0.0177427
TraesCS2B02G121500	5.5611	5.67844	5.72695	6.37215	5.28388	5.63911	4.85718	5.50893	6.74506	6.6884	5.68281	5.58544	6.02255	7.05855	6.29366	6.38236	7.1133	5.67029	6.50079	6.97049	5.83466	5.32227	6.17543	6.43928	6.56372	6.56372
TraesCS2B02G121600	0.0252724	0.0298198	0.0935498	0.0787016	0	0.0297455	0	0.0312941	0.0664145	0.0891292	0	0.0323508	0	0	0	0	0.0634327	0	0	0	0.0568359	0.0152599	0.0469736	0	0.0158582	0.0469736
TraesCS2B02G121700	5.00516	6.1402	6.85586	6.8454	9.15355	8.00309	8.08714	7.9198	8.71554	9.50779	8.2989	9.36856	9.17232	9.75313	9.06374	9.57748	10.3349	10.6165	11.0075	9.80336	6.21166	8.2909	8.9727	9.39167	10.4406	10.4406
TraesCS2B02G121800	0	0	0	0	0	0	0	0	0	0	0	0	0	0	0.0440395	0	0	0	0	0	0	0	0	0.0110099	0	0.0110099
TraesCS2B02G122200	1.84857	2.40782	2.14763	1.94383	2.27296	1.97797	2.17094	2.21472	2.74443	2.87872	3.16154	2.68902	2.79091	2.9301	3.00038	3.28462	3.41963	3.24434	3.32375	3.14552	2.08696	2.15915	2.86843	3.0015	3.28331	3.28331
TraesCS2B02G122300	57.4995	52.296	47.8454	52.3938	45.1487	46.2651	42.7611	42.4661	37.5269	35.1818	35.7994	37.4828	38.2935	31.9548	35.4481	35.8319	29.5984	32.7097	35.1218	33.6957	52.5087	44.1603	36.4977	35.3821	32.7814	44.1603
TraesCS2B02G122400	0.241793	0.346437	0.234415	0.250993	0.974603	0.955409	1.73791	1.77505	2.20128	1.60397	1.45642	2.25505	1.45286	1.36602	1.38434	1.6252	1.51723	1.18374	1.32631	1.01083	0.268409	1.36074	1.87918	1.4571	1.25953	1.87918
TraesCS2B02G122500	5.48982	6.1234	6.77383	7.36822	8.78011	8.29141	8.9086	8.04595	8.93232	8.78565	8.89325	10.2804	9.42068	8.1151	8.75267	8.13815	8.78697	8.99905	9.86938	9.27068	6.43882	8.50652	9.2229	8.60665	9.23152	9.23152
TraesCS2B02G122700	15.5783	17.1681	18.7566	16.8826	18.2243	18.2549	18.6667	18.2928	18.713	17.7696	17.184	18.8885	18.0809	16.1958	18.6891	18.5033	17.4427	19.2371	18.9999	19.81	17.0964	18.3597	18.1388	17.8673	18.8724	18.8724
TraesCS2B02G122800	0	0	0	0.0217946	0	0	0	0	0	0	0	0	0	0	0	0	0	0	0	0	0.00544865	0	0	0	0	0
TraesCS2B02G122900	2.45344	2.55873	2.75384	3.1383	1.80628	1.88166	1.85107	2.07762	3.36935	3.94487	3.017	3.50534	4.67887	4.01485	3.88966	4.42924	4.46955	4.42142	4.0918	4.80053	2.72608	1.90416	3.45914	4.25316	4.44582	4.44582
TraesCS2B02G123000	0.300224	0	0.246962	0.623294	0.125494	0	0	0	0	0.470585	0.115604	0	0.116923	0.27294	0.105545	0.123909	0.125592	0.647081	0	0.133117	0.29262	0.0313736	0.146547	0.154829	0.226448	0.226448
TraesCS2B02G123100	11.9329	10.3761	10.3995	11.1817	11.2162	10.8564	10.9931	11.1553	11.018	11.4499	11.9466	11.3118	11.6308	10.8484	11.9728	10.9147	12.0074	12.4008	11.2324	12.2407	10.9725	11.0552	11.4316	11.3417	11.9703	11.9703
TraesCS2B02G123400	0.0741763	0.26257	0.183051	0	0	0	0	0	0	0	0	0	0.173329	0	0	0	0	0	0	0.0986678	0.129949	0	0	0.0433323	0.0246669	0.0433323
TraesCS2B02G123500	1.78738	2.0431	2.05036	1.71043	2.34645	2.30097	2.10771	2.00578	2.055	1.82215	2.16153	1.89476	2.28408	2.247	2.23853	2.00559	2.6462	2.36561	1.93326	2.15465	1.89782	2.19023	1.98336	2.1938	2.27493	2.27493
TraesCS2B02G123700	2.08348	2.33122	2.57078	2.62886	1.37392	1.01472	1.22118	0.97859	1.43962	0.844587	0.871422	0.735734	1.23811	1.4206	1.61013	1.97924	1.75818	1.78849	1.88441	1.60072	2.40358	1.1471	0.972841	1.56202	1.75795	1.75795
TraesCS2B02G123900	54.971	55.3745	56.7038	57.4671	47.4225	40.61	45.2942	41.9096	28.5592	26.0096	28.598	32.4702	28.0419	28.0114	25.6727	30.1094	30.0598	33.0232	39.401	30.1431	56.1291	43.8091	28.9092	27.9588	33.1568	43.8091
TraesCS2B02G124100	15.8123	13.771	15.562	11.5939	18.4123	15.8784	15.1024	15.6173	33.5564	17.6297	17.0337	17.6708	24.7059	17.8835	16.4118	20.4327	26.9313	17.9329	19.2746	17.945	14.1848	16.2526	21.4727	19.8585	20.5209	21.4727
TraesCS2B02G124200	56.0733	58.7219	62.7485	55.6269	69.498	69.2522	73.3345	71.7422	68.4132	65.0058	66.6764	69.1939	65.7678	72.1874	68.8034	72.3895	76.9207	77.5354	75.2324	71.447	58.2926	70.9567	67.3223	69.787	75.2839	75.2839
TraesCS2B02G124300	0.13919	0.0547453	0	0.096324	0	0	0	0	0	0	0	0	0	0	0	0	0	0	0	0	0.0725649	0	0	0	0	0
TraesCS2B02G124500	0.435823	0.257122	1.07551	0.339303	0.546523	0	0	0	0	0	0	0	0	0	0	0	0	0	0	0	0.52694	0.136631	0	0	0	0.136631
TraesCS2B02G124800	0.220393	0.0650124	0.067985	0.228778	0.20728	0	0	0	0	0.0647724	0	0	0	0	0	0	0	0	0	0	0.145542	0.05182	0.0161931	0	0	0.05182
TraesCS2B02G124900	0.696762	0.87352	1.88065	0.858885	0.873743	0.153766	0	0.0539239	0	0	0	0	0	0	0	0	0	0	0	0	1.07746	0.270358	0	0	0	0.270358
TraesCS2B02G125300	0	0	0	0	0.354185	0.0831086	0	0	0	0	0.244703	0	0	0	0	0.0874274	0	0.0913135	0	0	0	0.109323	0.0611758	0.0218569	0.0228284	0.109323
TraesCS2B02G125400	37.0449	43.4295	39.7856	46.124	50.8096	52.6988	55.0043	50.889	56.0133	60.4808	57.3856	64.1575	63.0529	57.8072	56.0909	56.1962	51.5329	55.876	48.2072	51.4503	41.596	52.3504	59.5093	58.2868	51.7666	59.5093
TraesCS2B02G125500	0	0	0	0	0.0510675	0	0	0	0	0	0	0	0	0	0	0	0	0	0	0	0	0.0127669	0	0	0	0.0127669
TraesCS2B02G125600	0.0445138	0	0.2197	0	0	0.0523926	0	0	0	0	0	0	0	0	0	0	0	0	0.0481467	0	0.0660535	0.0130981	0	0	0.0120367	0.0130981
TraesCS2B02G126200	0	0.0668481	0	0	0	0	0	0	0	0	0	0	0	0	0	0	0	0	0	0	0.016712	0	0	0	0	0
TraesCS2B02G126400	42.2317	32.1102	36.7133	38.1535	74.4113	68.3798	59.4235	61.3831	68.6224	70.1561	64.2423	71.695	64.5138	62.6721	64.19	66.7602	57.2514	55.8551	53.8614	55.4998	37.3022	65.8994	68.6789	64.534	55.6169	68.6789
TraesCS2B02G126500	241.18	241.791	224.467	209.504	200.091	214.622	198.983	204.635	184.589	188.478	195.218	180.574	178.016	184.263	180.622	175.873	157.43	168.521	161.023	172.118	229.236	204.583	187.215	179.694	164.773	204.583
TraesCS2B02G126600	0	0	0.0710132	0.039828	0.0481139	0.0451593	0	0	0.10083	0.0225525	0.044322	0.0736721	0.0896558	0.0784831	0.0404654	0.023753	0.0481515	0.0744264	0	0.0255183	0.0277103	0.0233183	0.0603441	0.0580893	0.0370241	0.0603441
TraesCS2B02G126900	1.36482	1.75681	1.37785	1.54554	2.02267	2.33657	2.19334	1.9973	1.79334	3.06306	2.14992	2.70005	3.47913	1.35359	2.87884	3.68698	3.58137	4.17177	3.62342	3.30083	1.51125	2.13747	2.42659	2.84964	3.66935	3.66935
TraesCS2B02G126905	0.590394	0.619225	1.86167	0.953331	1.7275	1.08094	1.15964	1.05599	1.46533	1.54235	0.757787	1.34357	1.07301	1.78913	2.35228	1.05589	1.15256	1.44216	1.34811	1.39614	1.00616	1.25602	1.27726	1.56758	1.33474	1.56758
TraesCS2B02G127200	14.2999	16.6625	16.3606	14.7514	15.8817	16.586	14.9174	14.5781	17.735	16.3564	17.7552	15.6412	15.0749	17.8383	15.6145	16.8589	16.006	14.8786	14.6952	14.9878	15.5186	15.4908	16.8719	16.3467	15.1419	16.8719
TraesCS2B02G127300	0.368886	0.435262	0	0	0.154195	0.434177	0.167206	0	0.484707	0.144552	0.142043	0.157402	0.143664	0	0.129683	0	0	0.477041	0	0	0.201037	0.188894	0.232176	0.0683366	0.11926	0.232176
TraesCS2B02G127500	4.95292	4.796	3.98566	4.35898	5.63714	5.67116	5.63695	4.99979	5.2347	5.18968	5.31725	4.58284	5.31504	3.3771	4.88296	4.966	3.91867	4.24685	4.39635	4.40411	4.52339	5.48626	5.08112	4.63528	4.2415	5.48626
TraesCS2B02G127600	3.50907	4.11669	4.67818	4.52182	3.56583	2.68223	2.96174	3.47116	4.18685	3.50879	2.98195	3.20114	2.68611	2.69514	2.31836	2.64683	2.07537	2.0864	2.683	2.3875	4.20644	3.17024	3.46968	2.58661	2.30806	3.46968
TraesCS2B02G127700	0.9942	1.05174	1.21616	1.07651	1.06402	0.7364	1.10718	0.912707	0.889673	0.846347	0.693046	0.97644	1.04142	0.677886	0.840641	0.902011	0.806705	0.709349	1.06607	0.763837	1.08465	0.955078	0.851376	0.865489	0.836491	0.955078
TraesCS2B02G127800	0.198859	0.117321	0.204475	0.344042	0.166247	0.0780189	0.0901374	0.123121	1.26293	0.389626	0.421149	0.466689	0.348509	1.08472	0.279638	0.410366	0.332753	0.0857213	0.0358482	0.220432	0.216174	0.114381	0.635099	0.530809	0.168689	0.635099
TraesCS2B02G127900	375.814	391.274	359.603	355.502	305.236	302.425	307.389	308.113	273.44	269.405	282.337	275.266	268.097	262.745	267.744	248.203	239.334	236.981	217.664	243.167	370.548	305.791	275.112	261.697	234.287	305.791
TraesCS2B02G128000	4.61633	3.34856	3.96855	3.81001	4.745	4.05279	3.60176	3.84209	3.82838	5.20447	6.64398	4.21402	5.08407	5.57281	5.7466	4.49765	5.55598	6.26341	5.89348	6.19088	3.93586	4.06041	4.97271	5.22528	5.97594	5.97594
TraesCS2B02G128300	1.9902	4.1375	1.871	2.06592	1.54497	2.34246	1.28872	2.34706	0.996217	1.33694	1.20425	1.33447	1.10727	0.904665	1.19942	0.938737	0.713618	2.3286	0.51253	0.756377	2.51615	1.8808	1.21797	1.03752	1.07778	1.8808
TraesCS2B02G128400	0	0	0	0	0	0	0	0.0159584	0	0	0	0	0	0	0	0	0	0	0	0	0	0.00398959	0	0	0	0.00398959
TraesCS2B02G128700	0	0	0	0	0	0	0	0.0096006	0	0	0	0	0	0	0	0	0	0	0	0	0	0.00240015	0	0	0	0.00240015
TraesCS2B02G129000	0.082509	0.194711	0	0	0.103467	0.194226	0	0.102169	0	0.0969962	0	0	0.385601	0.225032	0.435094	0	0.621284	0.426801	0.356972	0.658511	0.069305	0.0999653	0.024249	0.261432	0.515892	0.515892
TraesCS2B02G129100	0.0371049	0.131344	0.0457833	0.154066	0	0.0436723	0.0504558	0	0.292529	0.174479	0.0857253	0.18999	0.0433518	0	0.0782659	0.137825	0.046566	0.287903	0.321065	0.197425	0.0920747	0.023532	0.185681	0.0648608	0.21324	0.21324
TraesCS2B02G129200	1.3093	2.47183	3.00027	2.71823	3.79975	2.64179	3.2556	2.82565	3.63739	3.29827	2.59281	3.39993	3.19059	3.46891	3.07736	3.01066	3.09851	2.75747	3.84386	3.68225	2.37491	3.1307	3.2321	3.18688	3.34552	3.34552
TraesCS2B02G129300	507.746	471.018	440.922	432.475	401.729	405.924	387.664	383.806	348.681	353.622	377.795	349.275	346.975	340.199	340.399	330.261	302.68	303.098	302.911	332.83	463.04	394.781	357.343	339.459	310.38	394.781
TraesCS2B02G129400	8.77456	9.93667	10.024	7.6225	8.50893	9.49617	9.88417	9.16185	10.3571	9.04767	9.44896	8.8763	9.774	9.65876	9.13652	9.20705	9.09883	9.76053	9.57111	10.0149	9.08943	9.26278	9.4325	9.44408	9.61136	9.61136
TraesCS2B02G129500	53.0447	54.4229	54.9556	51.3335	64.4644	61.7494	60.3846	59.3052	66.0547	67.203	63.2594	65.8729	67.253	61.5289	66.8375	65.2199	67.2663	66.0008	68.8029	69.7507	53.4391	61.4759	65.5975	65.2098	67.9552	67.9552
TraesCS2B02G129600	1.94455	1.70035	2.0566	1.33368	0.435442	0.367832	0.212483	0.386982	0.365013	0.408211	0.140394	0.288925	0.547699	0.852348	0.476087	0.515929	0.697251	0.718482	0.826278	0.531177	1.75879	0.350685	0.300636	0.598016	0.693297	0.693297
TraesCS2B02G129700	0	0.124692	0.0558827	0.031342	0	0.0177687	0	0.0747751	0.0198366	0.053242	0.0348785	0.135275	0	0.020587	0.0477653	0.0373841	0	0.0195229	0	0.0401624	0.0529791	0.0231359	0.060808	0.0264341	0.0149213	0.060808
TraesCS2B02G129800	0.0177575	0	0.0164331	0.00921654	0	0.0104502	0.00603672	0	0	0	0	0.0113656	0	0	0.00468202	0	0.00557133	0.00574097	0.0384135	0.0118103	0.0108518	0.00412174	0.00284139	0.0011705	0.015384	0.015384
TraesCS2B02G130000	24.3901	24.4881	25.8001	26.2079	24.1035	24.3659	21.0511	19.1374	24.3688	24.5504	24.7543	17.9549	20.7881	29.4703	22.2442	19.4572	21.3841	20.9603	18.739	24.7039	25.2215	22.1645	22.9071	22.99	21.4468	22.99
TraesCS2B02G130200	3.10872	3.4988	4.2489	4.26956	4.07827	4.22187	4.94267	4.67856	4.02194	4.94771	3.86736	5.8161	5.25258	4.69584	4.38833	4.50048	6.06216	5.00976	5.01779	6.42539	3.7815	4.48034	4.66327	4.70931	5.62878	5.62878
TraesCS2B02G130300	9.43727	15.404	10.383	11.429	32.6431	45.5413	45.45	39.2452	21.3906	27.7357	27.3451	35.2349	24.0737	24.1302	28.0345	29.699	27.6351	22.5778	23.4772	27.931	11.6633	40.7199	27.9266	26.4843	25.4053	40.7199
TraesCS2B02G130400	62.2978	68.6471	64.6473	65.0043	63.9793	59.4512	61.196	63.769	70.8907	71.5676	68.8995	65.9816	69.4515	67.8499	67.8181	67.6982	70.5348	72.9219	71.7375	69.6307	65.1491	62.0989	69.3349	68.2045	71.2062	71.2062
TraesCS2B02G130600	5.55969	6.43062	7.80781	7.40387	6.83427	6.97425	8.0078	8.56024	5.67122	6.32088	6.29566	7.63193	7.6923	7.93081	7.13659	8.28772	6.65599	7.09517	7.04205	7.93058	6.8005	7.59414	6.47992	7.76185	7.18095	7.76185
TraesCS2B02G130700	2.27443	2.79636	2.58146	2.60427	2.81949	2.47265	2.70326	2.46164	2.29274	2.17372	2.12596	2.18916	2.21108	2.37947	2.19733	2.33243	2.04818	2.59327	2.35677	2.67898	2.56413	2.61426	2.1954	2.28008	2.4193	2.61426
TraesCS2B02G130900	9.98903	11.9392	10.9787	12.3277	13.7325	12.6497	11.8979	11.9339	13.7816	14.2437	13.2699	13.4735	14.5236	13.8489	13.8126	13.9484	13.395	14.9272	14.7458	14.1484	11.3087	12.5535	13.6922	14.0334	14.3041	14.3041
TraesCS2B02G131200	0.693965	0.377924	0.658673	0.332477	0.267764	0.251321	0.290358	0	0.28057	0.12551	0.369993	0.136667	0.187108	0.145592	0.562997	0.198286	0.0669934	0	0.0577386	0	0.51576	0.202361	0.228185	0.273496	0.031183	0.273496
TraesCS2B02G131300	0.077973	0	0.19242	0.242819	0.0977784	0	0	0	0	0	0	0	0	0	0	0	0	0	0	0	0.128303	0.0244446	0	0	0	0.0244446
TraesCS2B02G131400	0.0636699	0.0751265	0.0785616	0.0660923	0	0	0	0	0	0	0	0	0	0	0.06715	0	0	0	0	0	0.0708626	0	0	0.0167875	0	0.0167875
TraesCS2B02G131500	17.1605	19.4627	18.4854	18.0176	17.3066	16.6356	16.3593	17.1832	18.6313	18.8927	18.5123	16.698	16.9909	19.8108	18.274	18.1559	16.6934	17.8083	16.5642	18.4786	18.2816	16.8712	18.1836	18.3079	17.3861	18.3079
TraesCS2B02G131600	0.220737	0.115758	0.121051	0.178217	0.276806	0.0288675	0.133405	0.0607408	0.483406	0.172997	0.0283323	0	0.372523	0.334462	0.310403	0.273308	0.215461	0.412326	0.344865	0.65249	0.158941	0.124955	0.171184	0.322674	0.406286	0.406286
TraesCS2B02G131700	2.3764	1.61511	2.39269	2.56549	1.85953	2.12573	1.99058	1.74204	2.22324	1.87734	1.7569	2.16591	1.55483	1.97032	1.54388	1.74188	1.69397	1.67179	2.24134	1.87134	2.23742	1.92947	2.00585	1.70273	1.86961	2.00585
TraesCS2B02G131800	7.95958	7.57547	7.73654	7.07372	7.27414	7.09258	7.07105	8.08948	7.17802	7.43716	6.15872	8.26652	7.56693	7.70555	7.4839	7.39143	8.03371	7.62286	7.73609	7.84087	7.58633	7.38181	7.2601	7.53695	7.80838	7.80838
TraesCS2B02G132000	2.64015	2.45938	2.46896	3.04351	2.24783	3.15651	2.70204	2.52935	2.51966	2.89135	2.37566	2.89936	2.43524	2.42548	2.40342	2.49471	2.85994	2.96499	2.78047	2.51376	2.653	2.65893	2.67151	2.43971	2.77979	2.77979
TraesCS2B02G132300	0	0	0	0	0	0	0	0	0	0	0	0	0	0	0	0	0	0	0.108242	0	0	0	0	0	0.0270606	0.0270606
TraesCS2B02G132400	0.146983	0	0.0604536	0.203434	0.184317	0.115332	0	0.0606684	0.193132	0.172791	0.113194	0.250868	0.057243	0.0668127	0.0516723	0.485303	0.245948	0.0633593	0.158979	0.130343	0.102718	0.0900795	0.182496	0.165258	0.149657	0.182496
TraesCS2B02G132900	2.46638	3.82794	3.68306	3.2296	3.40964	2.93422	3.38999	3.35864	3.83476	3.89197	3.77833	3.60821	3.82922	4.01609	3.92633	3.71227	4.31335	3.85149	4.33587	3.57255	3.30175	3.27312	3.77832	3.87098	4.01831	4.01831
TraesCS2B02G133000	0	0	0.01787	0	0	0	0.0196937	0	0	0	0	0	0	0	0	0.0179319	0.036351	0	0	0	0.0044675	0.00492344	0	0.00448297	0.00908774	0.00908774
TraesCS2B02G133200	21.1585	15.4659	16.701	17.7242	17.2659	16.938	20.2565	21.8173	32.3502	25.7881	29.0246	37.4905	27.1292	28.27	26.7862	32.6989	27.2857	23.7909	26.4612	25.1956	17.7624	19.0694	31.1633	28.7211	25.6834	31.1633
TraesCS2B02G133300	20.6042	21.0396	20.7693	20.5225	21.7766	22.5506	22.4802	20.9152	23.7099	22.3297	22.1101	22.0434	21.6827	23.9721	22.4666	23.1582	22.4385	23.6609	24.8552	23.4477	20.7339	21.9306	22.5483	22.8199	23.6006	23.6006
TraesCS2B02G133400	3.84248	4.53389	3.93986	3.31453	3.46116	3.18492	4.78351	4.48998	3.91114	3.4992	3.87608	4.43377	3.60416	3.54248	4.39497	4.55658	2.98843	3.07943	3.45364	3.45545	3.90769	3.97989	3.93005	4.02455	3.24424	4.02455
TraesCS2B02G133500	0.0703691	1.57759	0.347311	0.730464	5.73581	6.70876	6.1241	5.48959	3.79099	5.70801	6.58438	6.48566	6.4951	5.85363	8.23791	6.27324	7.50652	6.09707	7.00232	8.70513	0.681434	6.01456	5.64226	6.71497	7.32776	7.32776
TraesCS2B02G133800	1.31181	0.709434	0.674429	0.907814	0.548339	0.257333	0.222978	0.473778	0	0	0	0.139936	0.0638611	0	0	0	0.205788	0	0.177359	0.072706	0.900872	0.375607	0.034984	0.0159653	0.113963	0.375607
TraesCS2B02G133900	1.63693	1.46901	1.906	1.62741	2.28401	1.98093	2.00647	2.36956	2.15089	2.11407	2.31707	3.33496	2.55901	1.98073	2.43155	2.36934	2.28579	2.86225	2.16952	2.26941	1.65984	2.16024	2.47925	2.33516	2.39674	2.47925
TraesCS2B02G134000	0.0511259	0	0	0	0	0	0	0.0633078	0	0	0	0	0	0	0	0	0	0	0	0	0.0127815	0.015827	0	0	0	0.015827
TraesCS2B02G134100	62.0534	66.8483	65.349	69.3598	107.239	97.0084	109.755	109.286	124.731	124.802	142.769	140.775	111.697	95.2868	96.5138	103.819	86.1469	83.8925	82.6627	85.0243	65.9026	105.822	133.269	101.829	84.4316	133.269
TraesCS2B02G134200	1.02112	0.60243	1.33555	1.27197	1.33171	1.4903	1.333	1.03683	1.10022	1.12839	1.22676	1.17641	1.24076	1.00259	1.05539	1.4666	0.845783	1.10923	1.17073	1.08662	1.05777	1.29796	1.15794	1.19134	1.05309	1.29796
TraesCS2B02G134300	132.602	115.506	107.206	113.423	96.9908	86.8025	89.4086	93.4117	72.5097	68.3234	81.3786	70.3579	72.1904	69.1484	70.9696	72.3238	61.9789	64.5304	61.4333	69.8899	117.184	91.6534	73.1424	71.158	64.4581	91.6534
TraesCS2B02G134600	0	0	0	0	0	0	0	0	0	0	0	0	0	0	0	0	0	0.0536731	0	0.0552081	0	0	0	0	0.0272203	0.0272203
TraesCS2B02G134700	20.7442	26.6376	27.7143	27.2955	28.3455	29.5011	29.4923	28.8758	33.348	37.303	33.7468	30.5467	35.1348	35.3509	36.6344	35.1437	39.3916	36.5578	40.4489	37.9458	25.5979	29.0537	33.7361	35.5659	38.586	38.586
TraesCS2B02G134800	0.266823	0.440768	0.362153	0.332369	0.736113	1.03636	1.12477	0.9912	1.26216	1.44289	1.44867	1.63947	1.24698	1.20074	1.12563	1.05718	1.10503	0.655603	0.836938	1.41969	0.350528	0.972113	1.4483	1.15763	1.00432	1.4483
TraesCS2B02G135000	0.612065	0.361099	0.679698	0.698887	0.460519	0.0720398	0	0.0757904	0	0	0	0	0	0	0	0.0757835	0.0768131	0.158304	0.0662018	0	0.587937	0.152087	0	0.0189459	0.0753297	0.152087
TraesCS2B02G135100	0.851772	0.889072	1.65733	1.32627	1.3557	0.694061	0.356385	0.162266	0	0.0385126	0	0.0419363	0.038276	0.0893497	0.0691022	0.243376	0.0411138	0.0847313	0.141737	0.0871546	1.18111	0.642102	0.0201122	0.110026	0.0886841	0.642102
TraesCS2B02G135300	0.956936	0.881269	0.777569	0.835863	0.995124	0.755452	1.09496	0.924839	1.01205	1.04264	0.835812	0.821621	0.845351	0.716135	0.861547	0.910304	0.849444	1.08659	0.769965	0.977957	0.862909	0.942594	0.928031	0.833334	0.920989	0.942594
TraesCS2B02G135500	2.30474	2.34291	2.27504	1.87714	1.6007	1.29374	0.385726	1.93187	0.139771	0.375149	0.204798	0.544665	0.331417	0.33847	0.224374	0.219511	0.266992	0.320975	0.536919	0.330154	2.19996	1.30301	0.316096	0.278443	0.36376	1.30301
TraesCS2B02G135600	1.19827	2.26222	1.55246	1.43044	1.05185	0.846219	1.22207	2.67083	1.5745	1.0565	0.761319	1.76398	1.26001	4.90219	1.0742	2.29967	2.93244	1.62708	1.36087	1.9127	1.61085	1.44774	1.28908	2.38402	1.95827	2.38402
TraesCS2B02G135700	1.85717	2.70695	2.47126	1.85222	2.00924	2.01444	2.37685	2.16441	2.48812	1.96921	2.10329	1.95781	1.91456	2.58224	2.26592	1.75842	1.59951	2.16622	2.04812	2.03442	2.2219	2.14123	2.1296	2.13028	1.96207	2.14123
TraesCS2B02G135800	4.47876	7.30351	8.26874	7.67894	9.36063	9.06221	9.08981	8.70316	9.64298	10.1556	9.04922	8.93263	10.4264	10.4195	10.0752	10.0316	11.6205	11.6597	11.9202	11.1676	6.93249	9.05395	9.44511	10.2382	11.592	11.592
TraesCS2B02G135900	2.8576	4.36866	3.9552	3.61117	3.89504	3.49499	3.39586	3.69234	4.29354	4.2503	3.90382	3.86473	4.79031	4.35431	4.06206	3.98428	5.31698	4.61125	4.42121	4.54481	3.69816	3.61956	4.0781	4.29774	4.72356	4.72356
TraesCS2B02G136000	13.7855	13.3538	11.5503	10.8731	12.1538	12.0805	11.3375	11.0323	10.6784	11.4291	10.8482	11.2892	12.0271	11.3697	12.6343	12.6338	10.0857	10.9767	10.7434	13.3725	12.3907	11.651	11.0613	12.1662	11.2946	12.1662
TraesCS2B02G136100	0	0	0.2197	0.18483	0.446564	0.20957	0.847428	1.32289	7.36974	7.95411	7.19897	7.7495	6.76105	6.31308	5.53973	8.26729	4.3574	4.95059	3.08139	4.02637	0.101132	0.706612	7.56808	6.72029	4.10394	7.56808
TraesCS2B02G136200	0	0	0	0	0	0	0	0	0	0	0	0	0	0	0	0.0429216	0	0	0	0	0	0	0	0.0107304	0	0.0107304
TraesCS2B02G136700	10.9302	16.9342	16.9462	17.9563	18.8911	22.2617	23.0054	21.6553	24.2281	27.0395	30.1384	24.5765	27.0399	25.4038	26.6639	22.2417	25.347	26.2417	26.4715	29.015	15.6918	21.4534	26.4956	25.3373	26.7688	26.7688
TraesCS2B02G137100	2.93604	5.58832	4.31279	3.99109	5.45696	4.68989	4.30141	4.56617	5.14384	5.3006	5.00671	4.89933	4.71673	5.14777	4.7738	4.67394	5.02257	5.3563	5.40618	5.11429	4.20706	4.75361	5.08762	4.82806	5.22483	5.22483
TraesCS2B02G137200	0.124497	0.0734495	0.153616	0.161542	0.07806	0.183166	0.0423233	0.0385404	0.0408965	0	0.071908	0.119525	0.109093	0.0424436	0.065651	0.154147	0.0390604	0.120749	0.0336645	0.124203	0.128276	0.0855224	0.0580825	0.0928338	0.0794192	0.0928338
TraesCS2B02G137300	25.9143	24.6193	24.5834	25.23	23.6105	19.743	22.158	23.8018	24.9195	24.4278	23.6874	23.3347	27.5174	26.4224	25.345	28.462	26.3355	26.584	28.492	27.2987	25.0868	22.3283	24.0924	26.9367	27.1776	27.1776
TraesCS2B02G137400	0.582115	0.854518	0.927523	0.894498	1.09209	1.06279	1.03465	0.879738	0.909429	0.991461	0.788931	1.01506	0.89433	0.956333	0.889476	0.998837	1.12745	1.0788	1.12539	1.04258	0.814663	1.01732	0.92622	0.934744	1.09356	1.09356
TraesCS2B02G137500	0.0308867	0.0121481	0	0.0106873	0	0.0121178	0	0	0	0	0	0	0	0	0	0	0	0.0133142	0	0	0.0134305	0.00302946	0	0	0.00332854	0.00332854
TraesCS2B02G137600	3.37794	2.95028	3.46331	4.12822	3.08307	2.31991	2.59502	3.63948	0.97007	1.2036	1.45625	0.855896	1.36709	0.702837	1.10183	1.12969	0.909036	0.57644	0.655392	1.15806	3.47994	2.90937	1.12145	1.07536	0.824731	2.90937
TraesCS2B02G137800	2.36724	2.57498	2.87527	2.61088	2.92214	2.56856	2.64059	3.2977	3.86381	3.3699	3.09776	3.43273	3.32758	3.93432	3.37435	3.50349	4.43305	4.2332	3.90067	4.37887	2.60709	2.85725	3.44105	3.53493	4.23645	4.23645
TraesCS2B02G137900	2.12003	1.70895	1.89069	1.50344	2.47428	2.14939	1.8553	2.2613	3.55794	2.76371	3.37042	3.0094	2.13362	2.77655	2.03667	2.52098	3.10843	2.60589	3.04227	2.28953	1.80578	2.18507	3.17537	2.36696	2.76153	3.17537
TraesCS2B02G138200	2.07459	2.44789	2.5219	2.85541	3.10259	3.8526	3.21811	2.60698	2.70577	3.66732	3.12435	3.63924	3.62683	3.10152	3.64665	3.15853	3.2593	3.39828	3.20796	3.659	2.47495	3.19507	3.28417	3.38338	3.38114	3.38338
TraesCS2B02G138400	4.09469	4.45537	5.23391	4.93768	4.85803	5.48319	4.36773	3.88625	5.5414	5.39013	5.43818	5.21017	4.72677	4.58076	5.24943	5.28239	5.2003	5.1684	4.50843	5.38144	4.68041	4.6488	5.39497	4.95984	5.06464	5.39497
TraesCS2B02G138500	0	0.382355	0.114239	0.192214	0	0	0	0	0	0	0	0	0	0	0	0	0	0	0	0	0.172202	0	0	0	0	0
TraesCS2B02G138600	19.4691	20.4273	18.982	18.4898	17.5719	17.098	17.3841	18.3243	16.3476	16.8928	16.55	16.4563	17.323	16.8297	16.8273	16.5717	15.8467	16.6433	16.5621	17.5942	19.3421	17.5946	16.5617	16.8879	16.6616	17.5946
TraesCS2B02G138900	0.135187	0.159513	0.208508	0.175413	0.29667	0.278451	0.18383	0.167399	0.0888164	0.079462	0.234248	0.30284	0.0789737	0.138264	0.213865	0.251075	0.0424144	0.0874118	0.109665	0.134868	0.169655	0.231587	0.176342	0.170545	0.0935898	0.231587
TraesCS2B02G139000	6.13518	6.92519	7.66669	7.63582	9.2244	8.47372	8.42785	6.93811	6.5191	7.10202	6.88833	8.23423	7.62524	7.23526	6.89969	7.98391	6.46212	7.18511	8.14251	6.70359	7.09072	8.26602	7.18592	7.43602	7.12333	8.26602
TraesCS2B02G139100	44.3199	56.4442	52.2062	51.0171	42.2376	44.7857	42.6828	43.3848	42.105	44.809	46.1507	36.741	38.4342	44.651	39.8312	36.9981	38.9811	37.3997	36.5965	39.6315	50.9968	43.2728	42.4514	39.9786	38.1522	43.2728
TraesCS2B02G140200	8.6227	10.2287	8.13606	8.85503	6.18706	5.91566	7.39884	6.45204	7.39178	6.72166	6.81804	5.9616	6.03387	6.35091	4.61995	6.33726	7.23352	5.78412	7.83021	5.58153	8.96061	6.4884	6.72327	5.8355	6.60735	6.72327
TraesCS2B02G140300	0.780258	0.920656	0.871061	0.655669	0.0465927	0.0437315	0	0.0920165	0.146463	0.131037	0.0429207	0.0475619	0.347284	0.152003	0.117558	0.368032	0.233145	0.240244	0.3215	0.247115	0.806911	0.0455852	0.0919956	0.24622	0.260501	0.260501
TraesCS2B02G140600	0.283886	0.309201	0.404174	0.408028	0.711989	0.848184	0.92054	0.946425	1.23383	1.46329	1.10995	1.50951	1.60738	1.4294	2.02673	1.4871	1.72655	1.52496	1.01564	1.83	0.351323	0.856785	1.32914	1.63765	1.52429	1.63765
TraesCS2B02G140700	4.63999	5.5677	5.14301	3.51035	1.67654	0.833072	1.17635	2.53195	0.103336	0.0924524	0.0908475	0.100671	0.0918843	0.21449	0	0.0973738	0.394787	0.305106	0.340249	0	4.71526	1.55448	0.0968268	0.100937	0.260035	1.55448
TraesCS2B02G140800	1.10344	1.69259	1.29345	1.7754	0.968603	0.259749	0.450143	0.751499	0	0	0.0637334	0	0	0.0752371	0.174563	0.0683118	0	0.214045	0.179024	0	1.46622	0.607499	0.0159333	0.079528	0.0982673	0.607499
TraesCS2B02G140900	0.0610928	0.108129	0	0.0317086	0.114916	0.287624	0.623063	0.491723	1.56535	1.79549	1.23503	1.64229	1.46326	3.12417	2.44842	2.118	2.33845	1.81711	1.85021	3.20994	0.0502325	0.379331	1.55954	2.28846	2.30393	2.30393
TraesCS2B02G141000	0.213243	0.207211	0.37146	0.27344	0.330327	0.354333	0.443485	0.512573	1.05485	1.56309	1.3186	1.39696	1.83194	1.93293	1.57429	1.98798	1.85757	1.15172	1.53312	1.43494	0.266338	0.410179	1.33338	1.83179	1.49434	1.83179
TraesCS2B02G141100	0.0659147	0.0388876	0	0.0342112	0.0413286	0.0775813	0.179264	0.204051	0.649577	0.774881	0.76143	0.548448	0.539084	0.898866	0.903727	0.856936	0.868579	0.937646	0.784236	1.13982	0.0347534	0.125556	0.683584	0.799653	0.93257	0.93257
TraesCS2B02G141200	0.6023	0.822889	0.704057	0.92137	1.94784	2.64907	2.54326	2.39445	6.58118	7.1178	6.99424	5.31582	6.22221	9.07803	7.15459	6.59395	8.11572	8.23985	6.82314	10.2887	0.762654	2.38366	6.50226	7.2622	8.36685	8.36685
TraesCS2B02G141300	3.48491	3.35178	3.93865	4.34708	8.63002	9.51326	9.83608	9.13824	12.5059	13.2199	14.6481	12.7457	14.4731	15.0157	15.9679	15.084	15.8769	14.3911	14.7289	15.0363	3.78061	9.2794	13.2799	15.1352	15.0083	15.1352
TraesCS2B02G141400	2.75364	2.63351	3.36193	3.43009	5.27049	9.00665	8.63194	9.332	9.67398	10.2225	10.4804	9.86974	12.6658	13.3998	14.1845	14.0685	13.5685	11.77	11.4432	15.1911	3.04479	8.06027	10.0617	13.5796	12.9932	13.5796
TraesCS2B02G141500	0.589851	0.535375	0.783796	0.989088	0.398287	0.213616	0.246796	0	0	0.0533399	0.0524139	0.0580816	0	0.123749	0.0478532	0.168538	0.113885	0.0586763	0.0490762	0.181063	0.724527	0.214675	0.0409589	0.085035	0.100675	0.214675
TraesCS2B02G141600	0.45116	0.177447	0.278341	0.468325	0.0942927	0.0885023	0.102249	0	0	0.176792	0.173723	0	0	0	0	0.0931014	0	0.0972397	0	0	0.343818	0.071261	0.0876287	0.0232754	0.0243099	0.0876287
TraesCS2B02G141800	3.11328	2.3668	3.09377	3.36186	3.0656	2.75438	2.95491	2.61318	2.58075	2.50544	2.14817	2.96889	2.46564	2.5929	3.019	3.05274	2.64844	3.29652	3.14136	3.89107	2.98393	2.84702	2.55081	2.78257	3.24435	3.24435
TraesCS2B02G141900	0.746056	1.17373	1.24932	1.23542	1.55926	1.27534	1.71498	0.835839	2.75417	2.35968	1.76469	1.84182	1.78483	2.51923	2.06075	2.30934	2.85345	2.43496	2.93958	1.96115	1.10113	1.34636	2.18009	2.16854	2.54728	2.54728
TraesCS2B02G142000	23.8135	24.3833	24.8284	23.029	25.8685	25.3022	27.4607	25.7233	27.7714	24.8464	28.2613	27.7964	26.977	30.4012	25.7258	27.6925	28.523	30.5147	27.5576	25.3699	24.0135	26.0887	27.1689	27.6991	27.9913	27.9913
TraesCS2B02G142100	0.133433	0.314886	0.329283	0.253935	0.278876	0.471151	0.574574	0.220302	0.350656	0.36601	0.359657	0.256209	0.44171	0.303267	0.351816	0.578241	0.167456	0.287592	0.360808	0.207072	0.257884	0.386226	0.333133	0.418758	0.255732	0.418758
TraesCS2B02G142400	0	0	0	0.0233757	0	0	0	0	0	0.0529456	0	0	0	0	0	0	0	0	0	0	0.00584391	0	0.0132364	0	0	0.0132364
TraesCS2B02G142600	0	0.205643	0	0	0.327827	0.102565	0.236993	0.21581	0	0.102442	0	0.111549	0	0	0	0	0	0	0	0.115914	0.0514107	0.220799	0.0534977	0	0.0289784	0.220799
TraesCS2B02G143100	3.55951	4.2869	4.57378	4.07717	4.58678	4.62293	4.74013	3.89089	4.19327	4.55966	4.33872	4.43079	4.10142	5.72442	4.84145	4.46803	5.11409	5.39679	5.52278	4.99602	4.12434	4.46018	4.38061	4.78383	5.25742	5.25742
TraesCS2B02G143200	5.41958	6.91679	7.71071	7.08963	6.65748	6.99719	6.58003	6.53973	7.70252	7.93145	7.47435	7.2915	8.07655	8.74804	8.51538	8.83296	8.67536	8.97527	9.4209	8.386	6.78418	6.69361	7.59995	8.54323	8.86438	8.86438
TraesCS2B02G143500	0	0.437223	0.457214	0	0	1.3084	1.51163	0.458839	1.46067	1.30683	0.856094	0.474333	0	0.505309	0	0.458797	0.46503	0	0	1.47868	0.223609	0.819717	1.02448	0.241026	0.485928	1.02448
TraesCS2B02G143600	0.737771	0.435262	0.975351	0.765841	0.462584	0.310127	0.214979	0.0652545	0.0692438	0	0.121751	0	0	0	0.33347	0	0	0	0	0	0.728556	0.263236	0.0477486	0.0833675	0	0.263236
TraesCS2B02G143800	0.13919	0.164236	0	0.144486	0	0	0	0.172356	0	0	0	0	0	0	0	0	0	0	0	0	0.111978	0.043089	0	0	0	0.043089
TraesCS2B02G143900	0.165516	0.260398	0.544609	0.458169	0.276744	0.194812	0	0	0	0	0	0	0	0.0752371	0	0	0	0	0	0	0.357173	0.117889	0	0.0188093	0	0.117889
TraesCS2B02G144100	2.82153	4.05603	3.8247	3.83642	4.46014	5.1451	3.94484	4.47801	4.30792	4.1345	4.59065	4.24769	3.90016	3.92896	4.44267	4.45299	4.66311	4.72801	4.36279	4.94252	3.63467	4.50702	4.32019	4.18119	4.67411	4.67411
TraesCS2B02G144300	5.8322	5.76411	6.10455	6.57154	8.14186	7.96456	6.76145	8.34836	8.66223	7.86709	8.26317	8.74193	8.29924	7.68136	7.6493	8.16243	7.85106	7.10705	7.9122	8.37121	6.0681	7.80406	8.38361	7.94808	7.81038	8.38361
TraesCS2B02G144400	3.72125	3.75374	3.76332	3.75679	5.96575	5.78834	5.0999	5.72829	6.48116	6.79355	6.87791	7.60296	7.04166	5.3333	7.75695	6.82995	7.9117	7.1524	7.57638	7.45401	3.74878	5.64557	6.9389	6.74046	7.52363	7.52363
TraesCS2B02G144500	0.0449026	0	0	0.0932219	0	0.1057	0	0.0556017	0	0	0	0	0	0.0612328	0.0473569	0	0	0	0	0	0.0345311	0.0403255	0	0.0271474	0	0.0403255
TraesCS2B02G145000	0.0657041	0	0	0.136408	0	0	0	0	0	0	0	0	0	0	0	0	0	0	0	0	0.050528	0	0	0	0	0
TraesCS2B02G145100	0	0.128902	0	0.0567007	0	0	0.0742766	0	0	0	0	0	0	0	0	0	0	0	0	0	0.0464008	0.0185691	0	0	0	0.0185691
TraesCS2B02G145200	0.341098	0.335396	0.280585	0.413088	0.0712897	0	0	0	0	0	0	0.145545	0	0.0775249	0	0.140778	0.142691	0.147035	0.184468	0	0.342542	0.0178224	0.0363863	0.0545757	0.118549	0.118549
TraesCS2B02G145400	0.738323	0.36299	0.455504	0.57481	0.231465	0.869004	0.501992	0.0761872	0.0808449	0.14466	0	0.15752	0	0.335613	0.389339	0	0.15443	0.318265	0.133097	0.163684	0.532907	0.419662	0.0957562	0.181238	0.192369	0.419662
TraesCS2B02G145500	47.0755	40.7925	59.1145	64.3508	29.9841	26.6969	24.2812	40.9622	16.2567	17.0201	14.8495	15.8936	10.2518	14.8973	14.344	14.2323	13.7649	13.4465	14.1411	11.4967	52.8334	30.4811	16.005	13.4313	13.2123	30.4811
TraesCS2B02G145600	0.479193	0.314121	1.37963	1.10539	0.267071	0.125335	0.506811	0.131861	0	0.0625924	0.184517	0	0.186623	0	0.0561539	0.197773	0.13364	0.0688545	0.0575891	0.141647	0.819584	0.25777	0.0617774	0.110137	0.100433	0.25777
TraesCS2B02G145700	14.1494	18.0596	18.5579	15.8289	14.3325	14.0659	15.1037	15.338	13.5112	12.4112	11.2652	11.6584	14.007	18.4164	17.1916	16.909	19.3034	18.4695	21.0445	19.0481	16.6489	14.7101	12.2115	16.631	19.4664	19.4664
TraesCS2B02G145800	0.0983205	0.135347	0.141536	0.0510306	0.164392	0.40503	0.445659	0.324661	0.258381	0.269696	0.416451	0.251718	0.268039	0.178771	0.362931	0.243473	0.205651	0.381443	0.496276	0.392352	0.106559	0.334936	0.299061	0.263303	0.36893	0.36893
TraesCS2B02G145900	1.73182	1.63475	1.81634	1.70783	1.79166	1.12109	1.94284	1.07223	1.25156	1.88321	1.55043	0.831331	1.61871	1.18083	1.78082	1.17935	1.14104	0.951823	1.63902	1.72772	1.72269	1.48196	1.37913	1.43993	1.3649	1.48196
TraesCS2B02G146000	0.0788701	0.279185	0	0	0	0	0	0	0	0	0	0	0	0	0	0	0	0	0	0	0.0895139	0	0	0	0	0
TraesCS2B02G146200	2.49818	2.45642	1.83481	1.66707	2.61061	1.96023	2.99265	3.16709	2.81361	2.79697	3.22939	3.12175	3.68321	2.67671	2.88565	2.87221	3.06053	3.15371	3.66709	3.63951	2.11412	2.68264	2.99043	3.02945	3.38021	3.38021
TraesCS2B02G146300	0.512799	0.352958	0.316369	0.443591	0.643052	0.150891	0.290547	0.264577	0.449203	0.100473	0.296186	0.273512	0.299567	0.466196	0.360552	0.423285	0.911701	0.607887	0.50843	0.511586	0.406429	0.337267	0.279844	0.3874	0.634901	0.634901
TraesCS2B02G146400	0.255414	0.19374	0.112554	0.208318	0.366046	0.171784	0.310103	0.293682	0.635257	0.461114	0.590096	0.548813	0.564857	0.485137	0.644574	0.655076	0.870037	0.82575	0.49332	0.643091	0.192506	0.285404	0.55882	0.587411	0.708049	0.708049
TraesCS2B02G147000	1.40821	2.22266	1.90682	1.95538	1.68563	1.82966	1.4051	1.39274	1.95849	1.54797	1.71124	2.14209	1.63461	1.4465	1.64913	1.8002	2.10008	1.78562	1.84953	1.64207	1.87327	1.57828	1.83995	1.63261	1.84432	1.84432
TraesCS2B02G147100	2.71266	2.8807	1.96644	2.85107	2.93396	3.23271	2.39767	3.443	4.00992	3.34841	3.29028	5.25208	4.35788	5.45633	4.04107	4.19839	3.74478	3.28875	5.68473	4.01426	2.60272	3.00183	3.97517	4.51342	4.18313	4.51342
TraesCS2B02G147200	8.87814	11.3268	10.4411	9.27352	10.1243	9.66582	10.0354	8.89792	8.7857	10.2413	11.0891	9.19838	9.53006	9.6099	10.1534	9.6872	10.2714	9.36433	9.00255	9.22618	9.9799	9.68085	9.82862	9.74515	9.46613	9.82862
TraesCS2B02G147300	3.27787	5.24035	5.50528	5.61177	6.21289	5.84747	5.54603	5.89769	5.93454	6.5886	5.83392	6.15816	6.10038	6.26169	6.52433	6.16828	6.58702	6.82299	6.7503	7.00901	4.90882	5.87602	6.12881	6.26367	6.79233	6.79233
TraesCS2B02G147400	1.77881	1.78207	1.44943	1.70713	2.94612	1.65912	2.05374	1.57926	0.749703	1.0653	1.43451	0.773331	1.09796	0.686527	0.601747	0.997336	0.842405	1.21528	1.34316	0.758949	1.67936	2.05956	1.00571	0.845893	1.03995	2.05956
TraesCS2B02G147500	4.85106	8.8112	8.8588	7.32928	8.6186	8.91448	8.72447	8.57249	11.5722	11.3541	11.1787	9.1985	9.07577	10.0809	10.041	8.88171	9.26947	8.83129	9.2753	9.72497	7.46258	8.70751	10.8259	9.51983	9.27526	10.8259
TraesCS2B02G147600	0.0796079	0.0313108	0.0982273	0.165273	0.0332762	0	0.0721681	0.0985764	0	0.0935857	0.0613074	0	0	0	0.0559728	0.0328558	0.0333022	0	0.0287017	0.0705952	0.0936049	0.0510052	0.0387233	0.0222071	0.0331498	0.0510052
TraesCS2B02G147700	621.507	550.096	526.131	539.422	554.686	547.01	559.843	571.609	476.313	507.339	509.748	547.807	517.525	484.281	494.017	490.632	455.649	474.944	456.618	471.797	559.289	558.287	510.302	496.614	464.752	558.287
TraesCS2B02G147800	5.97912	6.75966	6.31382	6.81282	8.09069	7.1356	7.60107	7.81702	6.50438	7.91165	8.12769	9.46935	8.74032	8.79831	8.32968	7.8163	8.0621	8.883	8.12147	9.17403	6.46636	7.66109	8.00326	8.42115	8.56015	8.56015
TraesCS2B02G147900	0	0	0	0	0	0.0199591	0	0	0	0	0	0	0	0	0.0178845	0.0209963	0	0	0.0550248	0	0	0.00498977	0	0.0097202	0.0137562	0.0137562
TraesCS2B02G148000	271.43	333.557	313.278	291.081	258.541	267.622	244.744	271.027	287.463	285.178	289.025	233.277	244.402	285.191	267.612	229.804	235.18	222.708	230.416	245.974	302.337	260.484	273.736	256.752	233.569	273.736
TraesCS2B02G148100	0	0	0	0	0	0	0.115439	0.210242	0	0	0	0	0	0	0	0	0	0	0	0	0	0.0814203	0	0	0	0.0814203
TraesCS2B02G148200	7.73835	8.34728	8.22475	6.99885	9.57582	8.11605	10.0018	8.4121	7.88608	8.64672	6.54948	7.94423	9.01134	8.01026	8.16132	8.60106	6.50638	6.40725	7.87269	7.7795	7.82731	9.02645	7.75663	8.44599	7.14145	9.02645
TraesCS2B02G148300	26.4864	20.0649	19.5614	19.3654	26.5231	26.1142	22.9672	24.3842	25.0679	21.3446	25.0536	25.5516	24.1735	21.8285	25.829	27.4238	23.268	22.1398	24.2056	24.458	21.3696	24.9972	24.2544	24.8137	23.5178	24.9972
TraesCS2B02G148600	27.5101	32.4114	30.5525	30.359	30.273	29.0221	28.1057	28.4344	28.4346	29.4003	29.1048	26.1138	23.5206	27.0018	26.5505	27.357	28.5847	27.2365	28.101	27.9605	30.2082	28.9588	28.2634	26.1075	27.9707	28.9588
TraesCS2B02G148700	4.45258	7.00503	6.18075	6.23969	8.51493	7.64265	7.77019	6.98379	8.67837	7.58985	6.90088	8.83454	7.58657	6.17311	7.59179	7.99387	10.0582	8.3012	8.54836	8.98282	5.96951	7.72789	8.00091	7.33634	8.97266	8.97266
TraesCS2B02G148800	5.08	7.83294	7.37305	7.74009	9.24239	9.15112	8.90997	8.60403	10.9628	11.3568	9.44894	9.96368	10.7841	10.9666	11.2238	11.5243	11.2486	11.5466	13.4385	11.7737	7.00652	8.97688	10.4331	11.1247	12.0019	12.0019
TraesCS2B02G148900	85.9078	66.9463	94.3029	79.7893	65.6615	60.2559	47.9969	49.1251	94.2909	62.927	48.5241	71.5082	59.9842	77.968	49.2243	54.3577	63.5162	48.0974	47.9582	51.2191	81.7366	55.7599	69.3126	60.3835	52.6977	69.3126
TraesCS2B02G149000	42.4199	47.2355	49.5676	46.5914	49.9616	54.0987	51.4313	54.5876	61.6296	61.5587	59.9032	56.4472	56.0462	62.7659	57.6644	54.8971	54.9098	53.7896	56.8853	57.5748	46.4536	52.5198	59.8847	57.8434	55.7899	59.8847
TraesCS2B02G149100	8.37832	8.58567	9.34514	8.26133	8.46658	9.26423	9.60911	8.88019	7.28565	7.19686	8.52672	7.54556	8.35836	7.56126	8.31974	8.48955	7.37562	8.00735	8.72157	8.49229	8.64262	9.05503	7.6387	8.18223	8.14921	9.05503
TraesCS2B02G149300	13.3914	10.0826	14.3204	9.66444	10.5555	12.159	10.2322	12.4762	12.7361	12.4442	10.9023	17.1422	11.3247	12.1744	9.28106	12.6329	10.2436	12.6996	10.346	14.7593	11.8647	11.3557	13.3062	11.3533	12.0121	13.3062
TraesCS2B02G149500	10.1348	9.19272	9.5855	9.663	9.5738	9.85294	10.8066	10.8082	13.5515	12.7803	12.4553	11.6589	11.5803	14.4295	12.0543	13.5712	14.2879	14.3765	14.8493	14.0453	9.644	10.2604	12.6115	12.9088	14.3897	14.3897
TraesCS2B02G149600	0	0	0	0	0	0	0	0	0	0	0	0	0	0	0	0	0.0278943	0	0	0	0	0	0	0	0.00697357	0.00697357
TraesCS2B02G149700	0	0	0	0.120609	0	0	0	0	0	0	0	0.0743658	0	0	0	0	0	0	0	0	0.0301523	0	0.0185914	0	0	0.0185914
TraesCS2B02G149900	0	0	0	0	0	0.00917913	0	0	0	0	0	0	0	0	0	0	0	0	0	0	0	0.00229478	0	0	0	0.00229478
TraesCS2B02G150200	6.75558	10.0369	7.42075	8.23125	7.54172	7.66039	8.79424	8.13572	8.76841	7.31221	8.18455	8.04134	8.2539	7.6396	8.44987	8.69601	8.27135	7.83069	7.79702	7.83547	8.11111	8.03302	8.07663	8.25984	7.93363	8.25984
TraesCS2B02G150400	5.09397	5.03564	5.19106	4.96516	5.91257	6.04019	5.96823	5.04994	5.62759	6.28245	5.80562	6.1714	5.73017	5.27193	5.74015	5.96927	6.21209	6.90118	6.62476	6.26165	5.07146	5.74273	5.97176	5.67788	6.49992	6.49992
TraesCS2B02G150600	0.262359	0.140713	0.206005	0.259962	0.134591	0.266687	0.210813	0.177203	0.297724	0.182251	0.137759	0.106859	0.181131	0.325249	0.251545	0.236249	0.284358	0.262172	0.257974	0.190355	0.21726	0.197323	0.181148	0.248544	0.248715	0.248715
TraesCS2B02G150700	0	0	0	0	0	0	0	0	0	0	0	0	0	0	0	0	0	0	0.0196067	0	0	0	0	0	0.00490167	0.00490167
TraesCS2B02G150800	19.5072	25.3106	26.3435	22.7899	20.7071	22.2144	19.2829	21.303	21.0164	20.4614	22.4844	18.4288	19.276	22.3611	22.0159	21.1941	19.6753	19.6787	19.5733	19.5138	23.4878	20.8769	20.5977	21.2118	19.6103	21.2118
TraesCS2B02G150900	2.89177	3.26691	3.41628	3.38499	4.47499	4.99677	4.3506	4.03792	2.26366	3.32718	3.62479	3.85923	2.87542	2.09758	2.98493	3.88519	2.16203	2.46656	2.063	3.10999	3.23999	4.46507	3.26872	2.96078	2.45039	4.46507
TraesCS2B02G151100	41.9502	40.4064	43.5311	42.0241	48.5314	45.4496	43.9075	45.3948	40.425	41.136	41.6841	42.9894	40.5473	39.2095	38.4209	43.4682	43.0484	44.8797	44.7208	40.3116	41.9779	45.8208	41.5586	40.4115	43.2401	45.8208
TraesCS2B02G151200	4.5054	4.24093	3.72693	3.74846	3.91465	4.72688	4.58915	3.82375	5.21047	5.31631	4.63924	5.1409	5.34278	4.53316	5.07199	4.90983	4.53183	5.32446	4.78185	5.05027	4.05543	4.26361	5.07673	4.96444	4.9221	5.07673
TraesCS2B02G151400	0.0830924	0	0	0.0862538	0	0	0	0	0	0	0	0	0	0	0	0	0	0	0	0	0.0423366	0	0	0	0	0
TraesCS2B02G151500	0	0	0	0	0	0	0	0	0	0.0999021	0	0	0	0	0	0	0	0	0	0	0	0	0.0249755	0	0	0.0249755
TraesCS2B02G151600	0	0	0	0	0	0.0258812	0	0	0	0	0	0	0	0	0	0	0	0	0	0	0	0.0064703	0	0	0	0.0064703
TraesCS2B02G151800	0.380473	0.635991	0.528145	0.378493	0.656033	0.74636	0.991633	0.824478	1.24983	1.02501	0.89734	1.2176	1.03724	1.4052	1.18709	1.21698	1.37278	1.14806	1.85186	1.32851	0.480775	0.804626	1.09745	1.21163	1.4253	1.4253
TraesCS2B02G151900	0.0741986	0.116733	0.0915528	0.0770216	0.0930453	0	0.0336321	0.0918782	0	0	0	0	0	0	0	0	0	0	0	0	0.0898765	0.0546389	0	0	0	0.0546389
TraesCS2B02G152000	0.334396	0.225467	0.29472	0.148765	0.23962	0.281131	0.324798	0.17746	0	0.0561586	0	0.061151	0.0558136	0.260577	0.100764	0.118296	0.0599517	0.123554	0.206679	0.254175	0.250837	0.255752	0.0293274	0.133863	0.16109	0.255752
TraesCS2B02G152100	20.5245	30.2152	31.1335	27.6909	31.8825	31.5222	31.732	30.2309	35.8991	34.9814	32.15	32.3238	32.6631	37.3097	34.165	35.6277	39.6033	38.6056	40.8796	36.8669	27.391	31.3419	33.8386	34.9414	38.9889	38.9889
TraesCS2B02G152300	4.8547	5.78581	6.71259	6.73608	8.10688	6.69022	5.37408	6.49478	3.52605	3.32675	4.95986	4.49688	4.87396	3.89231	4.39964	3.89651	4.37807	3.88042	4.61763	3.34238	6.0223	6.66649	4.07739	4.2656	4.05463	6.66649
TraesCS2B02G152600	139.192	165.899	151.542	159.981	187.382	166.388	153.091	175.843	137.563	138.365	153.698	165.623	114.994	108.166	109.965	112.783	97.8849	86.3615	98.6614	94.9577	154.154	170.676	148.812	111.477	94.4664	170.676
TraesCS2B02G152700	3.20117	5.49223	4.22745	4.4905	5.07753	4.48059	4.44713	4.60673	3.9789	4.17008	3.23818	4.07563	3.45708	3.82266	4.19737	3.87787	4.32144	4.5649	3.68702	4.14305	4.35284	4.65299	3.8657	3.83874	4.1791	4.65299
TraesCS2B02G152800	6.84962	6.87983	7.08963	6.55198	7.37084	6.80716	6.31212	5.75962	3.7191	3.67123	3.98895	3.81643	3.63764	3.29369	3.56225	3.44611	3.50477	3.37967	2.93897	3.15002	6.84277	6.56243	3.79893	3.48492	3.24336	6.56243
TraesCS2B02G152900	10.929	17.8892	17.1028	14.456	14.8823	13.608	13.6054	14.6272	13.0016	13.1785	13.3557	12.7756	13.0975	14.4177	13.8402	11.7853	13.7032	13.0622	14.46	13.7162	15.0942	14.1807	13.0778	13.2851	13.7354	14.1807
TraesCS2B02G153500	3.75828	3.47483	3.28764	3.58102	5.06461	5.08371	5.30126	5.31365	5.45423	4.58303	5.31345	5.63669	5.89839	5.46932	6.41883	6.21605	5.10376	4.38868	5.73348	6.19303	3.52544	5.19081	5.24685	6.00065	5.35474	6.00065
TraesCS2B02G153800	6.94223	9.41636	9.18464	8.70187	10.2377	10.008	9.2961	8.57015	9.71581	9.48953	10.0509	9.8811	10.4131	9.96778	10.6362	10.8866	11.4599	11.197	11.7024	11.2635	8.56127	9.52798	9.78433	10.4759	11.4057	11.4057
TraesCS2B02G153900	13.4986	16.5464	17.8479	15.8747	20.562	19.9491	19.0688	18.0139	19.3691	19.6656	19.6112	18.1275	19.7382	20.0641	21.3983	20.9858	22.9684	19.8124	23.2291	22.1048	15.9419	19.3985	19.1933	20.5466	22.0287	22.0287
TraesCS2B02G154000	4.0774	4.23976	3.30163	3.968	4.56981	4.94906	4.74749	4.67027	4.88881	5.30261	5.00449	4.17554	5.24025	4.44822	5.13344	5.33245	4.89319	4.91036	5.15439	5.05079	3.8967	4.73415	4.84286	5.03859	5.00218	5.03859
TraesCS2B02G154100	27.3456	32.5643	34.2265	35.672	29.0457	27.956	30.8094	29.0986	26.8195	25.513	26.4971	30.189	24.1426	26.0346	25.3759	24.3682	24.6641	26.5769	29.0915	25.2456	32.4521	29.2274	27.2547	24.9803	26.3945	29.2274
TraesCS2B02G154200	27.3496	33.3465	35.2462	32.7433	36.5448	36.9116	31.9011	34.0545	49.9919	49.5136	46.7936	45.2406	46.8661	49.1895	46.8562	44.5113	49.0823	48.6904	50.3546	52.67	32.1714	34.853	47.8849	46.8558	50.1993	50.1993
TraesCS2B02G154300	6.12619	8.97977	10.2086	8.29328	9.58304	10.1839	9.36107	9.69745	16.9292	13.29	14.5914	11.8439	13.7618	16.9237	16.1859	14.2711	17.1203	18.3358	17.6243	18.0201	8.40196	9.70637	14.1636	15.2856	17.7751	17.7751
TraesCS2B02G154400	55.4253	68.0534	62.6896	60.1156	55.9889	52.7458	52.2102	54.4654	55.741	59.7551	51.4396	49.8464	51.1688	56.2346	53.2837	56.484	52.8817	55.8703	52.0068	54.6325	61.571	53.8526	54.1955	54.2928	53.8478	54.2928
TraesCS2B02G154500	1.70222	1.52822	1.78073	2.24714	1.87937	1.87284	1.58507	2.13072	2.47979	2.39262	2.22284	3.10269	2.87511	2.32128	2.49775	2.47416	2.67032	2.65592	2.64164	2.41192	1.81458	1.867	2.54948	2.54208	2.59495	2.59495
TraesCS2B02G154600	2.13666	2.28477	1.15343	1.45553	1.59088	2.35767	2.45149	1.48825	3.15846	3.45376	2.46822	3.84626	3.04247	4.00638	2.18303	2.97622	2.0949	2.41773	2.59992	3.28623	1.7576	1.97207	3.23167	3.05203	2.5997	3.23167
TraesCS2B02G154700	3.36219	3.40516	3.83742	3.33014	3.28512	3.7924	4.13381	3.17452	3.60789	4.08428	3.41461	3.51485	3.15896	3.3623	3.44253	3.05281	3.51624	3.8407	3.56083	3.50331	3.48373	3.59646	3.65541	3.25415	3.60527	3.65541
TraesCS2B02G154900	0	0	0.0730227	0	0	0	0.0804752	0	0	0.139144	0.0683644	0	0	0	0	0	0	0	0	0	0.0182557	0.0201188	0.0518771	0	0	0.0518771
TraesCS2B02G155000	1.67603	1.87072	2.12393	2.35108	1.4201	1.81274	1.78632	2.46803	1.30946	2.23657	2.19775	2.72533	2.69915	1.97671	1.86319	2.63606	3.18351	2.16744	2.35177	3.1935	2.00544	1.8718	2.11728	2.29378	2.72405	2.72405
TraesCS2B02G155100	2.86574	2.77448	2.85601	3.66126	3.63973	3.28648	2.94764	3.00264	4.00689	4.05998	3.39532	3.24513	2.91896	2.85582	3.29362	3.13884	3.68867	2.23308	2.62276	3.17663	3.03937	3.21912	3.67683	3.05181	2.93029	3.67683
TraesCS2B02G155300	0.173182	0.051086	0	0.0898855	0	0.0509587	0.0588739	0	0	0	0	0	0	0	0.136986	0	0	0	0	0.0575908	0.0785384	0.0274582	0	0.0342465	0.0143977	0.0342465
TraesCS2B02G155700	0	0	0	0	0	0	0	0	0	0	0	0	0	0.119849	0	0	0	0	0	0	0	0	0	0.0299622	0	0.0299622
TraesCS2B02G155800	0	0	0.173408	0	0	0	0	0	0	0	0	0	0	0	0	0.0580028	0	0	0	0	0.043352	0	0	0.0145007	0	0.0145007
TraesCS2B02G155900	1.12421	1.55521	1.91332	1.7706	2.6737	2.96579	2.58302	1.92012	1.63	1.95962	1.38823	1.53834	1.76641	2.3789	2.24867	1.77595	1.70277	1.55409	1.9707	1.6501	1.59084	2.53566	1.62905	2.04248	1.71942	2.53566
TraesCS2B02G156000	17.4872	20.0685	21.2816	21.8824	16.7021	19.0034	18.6977	20.2894	18.4451	15.6012	17.7656	15.3323	18.2482	15.3535	18.2914	17.2622	15.0316	14.3121	15.2351	16.0597	20.1799	18.6731	16.786	17.2888	15.1596	18.6731
TraesCS2B02G156100	7.06541	6.7736	6.53845	5.43518	7.19879	6.97947	8.23513	7.49907	9.20088	10.4566	10.4208	9.93262	8.99198	7.22622	9.71368	8.27946	9.34198	8.89221	6.75502	8.30739	6.45316	7.47811	10.0027	8.55283	8.32415	10.0027
TraesCS2B02G156400	31.6588	49.0266	49.6799	46.8898	44.6577	41.6611	42.8017	41.0432	44.8836	45.1258	41.4643	42.344	42.2093	42.8668	41.7453	41.6975	44.8176	41.7788	47.8876	42.8079	44.3138	42.5409	43.4545	42.1297	44.323	44.323
TraesCS2B02G156500	0	0	0	0	0	0	0	0	0	0	0	0	0	0	0.0342105	0	0	0	0	0.0431477	0	0	0	0.00855262	0.0107869	0.0107869
TraesCS2B02G156900	0	0	0	0	0	0	0	0	0	0	0	0	0	0	0	0	0	0	0	0.0176289	0	0	0	0	0.00440722	0.00440722
TraesCS2B02G157100	0.0332101	0.156744	0.102444	0.0689473	0.0832913	0	0.0677395	0.0822465	0	0.0390413	0.0383635	0.0212559	0.0388014	0	0.0350253	0.185038	0.0416781	0	0.0718411	0	0.0903363	0.0583193	0.0246652	0.0647161	0.0283798	0.0647161
TraesCS2B02G157200	3.74297	4.25168	3.5155	3.68241	4.90386	4.83286	4.10218	5.01529	4.88146	4.66286	5.3886	5.39918	5.58064	5.14231	4.77241	4.56523	4.83758	6.46589	5.37779	5.31322	3.79814	4.71355	5.08303	5.01515	5.49862	5.49862
TraesCS2B02G157400	0.0855999	0.101003	0.211242	0.0888567	0	0	0	0	0.112476	0.10063	0	0.219151	0	0.233462	0	0	0	0	0	0	0.121675	0	0.108064	0.0583655	0	0.108064
TraesCS2B02G157500	0.201869	0	0	0	0.31643	0	0.205878	0.124984	0.265251	0.0593283	0.291492	0.193807	0.117928	0.137642	0.212902	0.187459	0.190006	0.130528	0.218344	0.0671304	0.0504672	0.161823	0.20247	0.163983	0.151502	0.20247
TraesCS2B02G157600	0.647389	1.93516	1.27809	1.2843	4.87097	5.21529	5.30154	4.13292	5.36856	3.73764	3.39024	5.15644	4.05085	4.90462	4.94632	4.89849	5.29003	4.27902	4.27915	4.53535	1.28624	4.88018	4.41322	4.70007	4.59589	4.88018
TraesCS2B02G157700	11.118	13.8662	14.1804	12.8266	11.8832	9.3906	9.98754	12.0195	10.6349	11.6141	11.3792	10.8768	10.7351	9.97666	10.8143	12.3393	10.8442	11.0626	11.6515	11.7238	12.9978	10.8202	11.1262	10.9664	11.3205	11.3205
TraesCS2B02G157800	10.2218	9.04586	11.1487	9.09493	7.43915	5.22779	5.58475	5.42462	4.11732	4.25589	4.49829	5.02365	5.18942	5.84954	6.51325	4.82144	6.2614	6.57008	7.2391	5.8677	9.87782	5.91908	4.47379	5.59342	6.48457	6.48457
TraesCS2B02G157900	4.32193	4.8432	4.64756	5.51396	5.72249	4.88797	4.72789	4.57439	5.71063	6.35808	6.49873	5.43973	5.4445	5.99251	5.62767	5.23166	6.21178	5.24563	4.93581	5.74894	4.83166	4.97818	6.00179	5.57409	5.53554	6.00179
TraesCS2B02G158100	4.77781	7.10818	3.58844	3.7736	5.20991	5.13447	5.22581	4.50149	3.68487	2.56415	4.07942	3.58984	3.27651	3.68263	3.72445	2.57204	3.25874	2.41773	3.14559	2.48688	4.81201	5.01792	3.47957	3.31391	2.82723	5.01792
TraesCS2B02G158300	0	0	0	0	0	0	0.0417858	0	0	0	0.0354974	0	0	0	0	0	0	0	0.0664738	0.0408751	0	0.0104464	0.00887434	0	0.0268372	0.0268372
TraesCS2B02G158400	0	0	0	0	0	0	0	0	0	0	0.0947895	0.0525197	0.0479356	0	0	0	0	0	0	0	0	0	0.0368273	0.0119839	0	0.0368273
TraesCS2B02G158500	9.49826	9.3981	9.47745	9.57962	9.20466	8.1548	9.26701	9.37049	9.38368	8.74586	9.03686	9.32342	9.14	10.0291	8.75963	9.24657	9.88892	10.9061	11.0106	10.7081	9.48836	8.99924	9.12246	9.29382	10.6284	10.6284
TraesCS2B02G158700	0	0	0	0	0	0	0.04976	0	0	0	0	0	0	0	0	0	0	0	0	0	0	0.01244	0	0	0	0.01244
TraesCS2B02G159200	0.0787568	0	0	0.0408766	0.0493807	0	0	0.0975226	0	0	0	0	0	0	0	0	0	0	0	0	0.0299084	0.0367258	0	0	0	0.0367258
TraesCS2B02G159500	4.48839	8.08375	8.65043	8.19212	9.53731	9.3211	8.44739	8.55843	10.225	10.786	9.38368	10.0247	10.2886	9.96591	10.3154	9.76457	10.9132	10.4479	10.7935	10.146	7.35367	8.96606	10.1049	10.0836	10.5751	10.5751
TraesCS2B02G159600	32.1877	29.8707	31.5803	30.1732	32.887	29.2935	30.636	29.8296	29.7252	31.0269	29.2868	30.4565	29.2087	29.7353	28.6385	30.6088	31.1878	32.0654	30.2544	30.9318	30.953	30.6615	30.1238	29.5478	31.1098	31.1098
TraesCS2B02G159700	20.5988	20.6981	21.595	18.9435	23.8555	23.8204	22.4375	23.8869	23.1896	23.5721	23.6101	23.9587	22.351	23.6299	23.5972	23.8847	24.9464	23.8415	24.4314	22.712	20.4588	23.5001	23.5826	23.3657	23.9828	23.9828
TraesCS2B02G159800	0.403243	0.343634	0.608125	0.651132	0.730409	0.553718	0.274168	0.416104	0.323798	0.737403	0.905753	0.745602	0.680524	0.672093	0.614298	0.554755	0.702865	0.840148	0.751152	0.864176	0.501533	0.4936	0.678139	0.630418	0.789585	0.789585
TraesCS2B02G160100	0.151068	0.297085	0.323095	0.449538	0.580949	0.533419	0.698443	0.960259	0.767531	0.970841	0.87255	1.10871	0.564805	0.576824	0.584192	0.648427	0.60668	0.703297	0.533764	0.482274	0.305196	0.693268	0.929909	0.593562	0.581504	0.929909
TraesCS2B02G160200	0.367348	0.303414	0.347505	0.394035	0.476011	0.374719	0.449573	0.439715	0.176985	0.359873	0.410207	0.266468	0.414888	0.36736	0.284113	0.37903	0.38418	0.142516	0.0927101	0.228031	0.353075	0.435005	0.303383	0.361348	0.211859	0.435005
TraesCS2B02G160300	0	0	0	0	0.119118	0.111803	0	0	0.124815	0.111669	0	0	0	0	0	0.235226	0	0	0	0	0	0.0577303	0.0591209	0.0588066	0	0.0591209
TraesCS2B02G160400	0	0	0	0	0	0	0	0	0	0	0	0	0	0	0	0	0	0	0	0.0311568	0	0	0	0	0.00778919	0.00778919
TraesCS2B02G160500	0.196892	0.139392	0.0485886	0.286136	0.246903	0	0.267737	0.243806	0.206969	0.0462926	0.181956	0.0504078	0.0460081	0.161099	0.0415308	0.0487568	0.148258	0.101848	0	0.366662	0.167752	0.189612	0.121406	0.0743486	0.154192	0.189612
TraesCS2B02G160600	2.51604	2.54466	2.80213	2.54393	2.90927	2.90368	3.28805	3.31786	3.34895	2.28558	2.54788	3.19984	2.48151	2.94093	2.99818	2.81183	2.87054	3.21148	2.84508	2.80348	2.60169	3.10472	2.84556	2.80811	2.93264	3.10472
TraesCS2B02G160700	6.06958	5.8014	6.65241	6.14212	6.69708	5.94658	5.55614	6.38214	7.6634	7.03564	5.73841	6.59765	7.46781	7.69898	7.24173	6.75941	5.97888	7.41066	6.65663	6.54009	6.16638	6.14548	6.75877	7.29198	6.64657	7.29198
TraesCS2B02G160800	0.462683	0.566538	0.517041	0.49841	0.0328419	0.0924752	0	0.0864797	0.0802958	0.0205254	0.0705917	0.055875	0.0203992	0.0357143	0	0.0324269	0.0547791	0	0.00944234	0.0348369	0.511168	0.0529492	0.0568219	0.0221351	0.0247646	0.0568219
TraesCS2B02G161100	3.01065	3.13445	2.94999	2.6656	3.3312	3.4393	3.7327	2.85083	3.37416	4.47613	4.39843	3.40049	5.58664	3.74331	3.08182	3.06984	4.44507	3.09178	3.25636	4.47584	2.94017	3.33851	3.9123	3.8704	3.81726	3.9123
TraesCS2B02G161200	0.833093	1.50997	1.72737	2.05053	2.58483	2.63838	2.51096	3.24368	4.01753	3.49342	3.05577	3.3752	2.62905	2.63522	2.5906	2.76485	1.76768	2.12138	2.48031	2.36484	1.53024	2.74446	3.48548	2.65493	2.18355	3.48548
TraesCS2B02G161300	0	0	0	0.0358335	0.432884	0.568821	0.89188	0.598436	1.36076	1.745	1.07667	0.75121	1.57295	2.07128	1.45628	1.2395	1.21302	0.892826	1.23214	1.60713	0.00895838	0.623005	1.23341	1.585	1.23628	1.585
TraesCS2B02G161400	0	0.0043579	0	0	0	0.00869407	0.00502225	0	0.00485294	0.0260509	0	0.00945557	0.0172605	0.010073	0.0077904	0.00457293	0.00927013	0	0	0.00982558	0.00108947	0.00342908	0.0100898	0.00992423	0.00477393	0.0100898
TraesCS2B02G161500	0.0289551	0	0.0357274	0	0	0	0	0.0358544	0	0	0	0.0370651	0	0	0	0	0	0	0	0	0.0161706	0.0089636	0.00926628	0	0	0.00926628
TraesCS2B02G161600	0	0	0	0	0.0368942	0	0	0.0364314	0	0.011529	0.0113289	0	0.0343745	0.0267474	0	0	0	0	0	0	0	0.0183314	0.00571446	0.0152805	0	0.0183314
TraesCS2B02G161700	2.09559	2.51763	2.67975	2.25442	1.76785	2.19743	1.45072	2.26466	0.75097	0.582292	1.01232	0.97547	0.534197	0.571544	0.482211	0.566112	0.573803	0.394183	0.370902	0.202728	2.38685	1.92016	0.830264	0.538516	0.385404	1.92016
TraesCS2B02G161900	8.91243	14.103	13.2702	11.9768	10.4254	11.3302	10.8353	10.8364	11.6805	11.3978	13.3016	10.2295	10.5475	12.562	13.1157	11.2346	10.7225	9.82796	10.5864	11.5794	12.0656	10.8568	11.6523	11.8649	10.6791	11.8649
TraesCS2B02G162000	2.27498	2.87241	3.18254	3.17378	3.41613	2.45593	3.09355	2.6735	2.83695	3.3047	2.97952	3.09766	3.18282	2.90475	3.27042	3.13973	3.36424	3.61659	3.62044	3.5851	2.87593	2.90978	3.05471	3.12443	3.54659	3.54659
TraesCS2B02G162100	3.73675	2.93942	3.69513	3.52129	3.72213	3.05686	3.56772	3.41291	3.41262	2.99088	4.34722	3.29069	4.11816	3.72242	3.91304	3.70792	4.42348	3.97555	3.92706	3.27845	3.47315	3.43991	3.51035	3.86538	3.90113	3.90113
TraesCS2B02G162200	139.448	112.462	113.578	116.161	116.365	103.514	102.291	101.401	96.6988	97.1983	94.3804	98.8586	93.9328	86.4378	88.5273	93.1392	88.3215	93.6025	90.5883	94.3576	120.412	105.893	96.784	90.5093	91.7175	105.893
TraesCS2B02G162300	15.0238	14.2399	19.2671	16.5669	17.2957	14.6102	12.2578	15.4318	1.10031	3.01118	2.16228	2.14387	3.28043	1.67932	3.32485	3.04949	3.77092	3.37614	4.42212	4.52105	16.2744	14.8989	2.10441	2.83352	4.02256	14.8989
TraesCS2B02G162400	0.250479	0.221662	0.103021	0.151672	0.0785254	0.196542	0.113535	0.155081	0.109708	0.0736147	0.0964491	0.0801588	0.0975498	0.056929	0.0660425	0.0516889	0.0785867	0	0.0677304	0.166591	0.181709	0.135921	0.0899826	0.0680525	0.078227	0.135921
TraesCS2B02G162500	2.57671	3.52453	3.4772	3.21345	3.6701	3.70041	3.44641	3.86318	4.0042	3.97263	3.7294	3.88548	3.91297	4.25442	3.9904	3.74328	3.832	3.73798	4.66676	4.08569	3.19797	3.67002	3.89793	3.97527	4.0806	4.0806
TraesCS2B02G162600	2.2298	1.70661	1.04104	2.25208	1.73816	2.55353	2.62237	3.20885	2.29641	2.26708	2.64543	2.23718	2.25315	2.95855	1.71609	2.16391	2.57147	2.49389	2.3466	2.00408	1.80738	2.53073	2.36152	2.27293	2.35401	2.53073
TraesCS2B02G162700	0.889314	0.699557	0.548657	0.820577	1.05325	1.27932	0.940569	0.672964	0.97378	1.10354	1.08439	1.20164	0.923589	0.673745	0.416854	0.917594	0.496032	0.95838	0.427508	1.90586	0.739526	0.986526	1.09084	0.732946	0.946945	1.09084
TraesCS2B02G162800	0.909972	0.858969	0.785964	1.36966	1.71166	1.23169	0.928046	1.46483	1.37503	1.7116	1.94468	1.33957	1.86056	1.55114	1.58352	1.40837	1.5988	1.11793	0.836603	1.63408	0.981141	1.33406	1.59272	1.6009	1.29685	1.6009
TraesCS2B02G162900	0	0	0	0	0	0	0	0.0252134	0.0267548	0	0	0.0260648	0	0	0.0214747	0	0	0.0263317	0	0	0	0.00630336	0.0132049	0.00536867	0.00658293	0.0132049
TraesCS2B02G163100	0.61099	0.524313	0.699066	0.611173	1.23983	0.967561	1.22359	0.962912	2.02896	2.07645	2.30989	1.97663	1.84305	2.12086	1.68712	2.07695	2.32823	2.41349	2.12675	2.73372	0.611386	1.09847	2.09798	1.93199	2.40055	2.40055
TraesCS2B02G163200	3.12314	3.13485	3.50486	3.59403	4.94427	4.44105	4.59279	3.30733	4.51224	5.16669	4.52196	3.72654	3.96266	4.27824	4.29243	4.16441	3.15687	3.43575	3.01119	3.64679	3.33922	4.32136	4.48186	4.17443	3.31265	4.48186
TraesCS2B02G163300	0.0251834	0.0148574	0.062147	0.0392123	0.268431	0.251946	0.222591	0.187104	0.47981	0.414472	0.349095	0.354606	0.470772	0.291908	0.544477	0.187086	0.616292	0.260536	0.476677	0.602971	0.03535	0.232518	0.399496	0.373561	0.489119	0.489119
TraesCS2B02G163600	0.0446023	0.0175427	0	0	0	0.0349978	0.020217	0	0	0.0524337	0.0171745	0	0.0521115	0	0.0470402	0	0.0746335	0.0192265	0.0160808	0	0.0155362	0.0138037	0.017402	0.0247879	0.0274852	0.0274852
TraesCS2B02G163800	5.72951	6.41018	6.42856	5.43903	5.30486	5.34597	4.86438	6.3595	5.42203	5.26975	5.7784	5.3962	5.30674	5.8498	5.18167	5.47676	5.66293	5.56663	6.3095	6.43662	6.00182	5.46868	5.4666	5.45374	5.99392	5.99392
TraesCS2B02G163900	0	0.0607026	0	0.0267015	0.064513	0.0605513	0	0	0	0.0302393	0	0	0	0	0.0542575	0	0	0.0997938	0	0	0.021851	0.0312661	0.00755982	0.0135644	0.0249484	0.0312661
TraesCS2B02G164000	11.3264	12.3002	11.0024	11.5968	12.0381	12.0117	12.353	11.7595	11.9535	11.8458	12.1909	13.6906	12.4354	12.353	11.7009	11.8541	12.8723	11.9644	12.5435	13.3179	11.5565	12.0406	12.4202	12.0859	12.6745	12.6745
TraesCS2B02G164100	7.15093	7.40199	6.84853	6.1903	6.65263	6.60872	6.66986	6.20157	6.03796	7.14705	6.69494	6.54316	6.334	6.72402	6.67053	5.76948	6.59303	6.10939	6.46407	6.52449	6.89794	6.53319	6.60578	6.37451	6.42274	6.60578
TraesCS2B02G164200	30.2963	32.1967	36.0207	34.3127	32.0162	27.8657	29.3293	27.6395	23.3315	24.8249	25.3211	20.9962	28.0714	26.1294	25.3925	26.1464	23.1024	27.114	25.716	24.3532	33.2066	29.2127	23.6184	26.4349	25.0714	29.2127
TraesCS2B02G164300	0.198729	0.278455	0.291187	0.257863	0.576292	0.336237	0.506691	0.384502	0.864978	1.09511	0.774789	0.651877	0.885214	0.863824	0.903863	0.830448	1.02878	1.09223	0.81949	0.743472	0.256558	0.45093	0.846688	0.870837	0.920994	0.920994
TraesCS2B02G164500	6.39445	6.18208	6.31203	5.01042	6.46667	7.86614	6.39523	7.71375	6.88434	6.59574	6.29062	8.29108	7.56741	6.24464	6.22185	6.64036	7.8696	6.40202	7.45178	6.96924	5.97475	7.11045	7.01544	6.66857	7.17316	7.17316
TraesCS2B02G164700	0.413969	0.593127	0.875643	0.705967	0.815758	0.97448	0.643339	0.76891	0.777064	0.799504	0.922255	0.832726	0.967328	1.08872	1.34097	0.878674	0.927721	1.14716	1.34326	0.747314	0.647176	0.800622	0.832887	1.06892	1.04137	1.06892
TraesCS2B02G164800	0	0	0	0	0	0	0	0	0	0.0841647	0	0	0	0	0	0	0	0	0	0	0	0	0.0210412	0	0	0.0210412
TraesCS2B02G164900	0.201058	0.169454	0.248083	0.3876	0.360182	0.608515	0.273402	0.320098	0.528371	0.202595	0.663593	0.514744	0.268466	0.235011	0.302925	0.604574	0.720927	0.594303	0.310667	0.458474	0.251549	0.390549	0.477326	0.352744	0.521093	0.521093
TraesCS2B02G165000	0.361748	0.21342	0.31245	0.33796	0.54436	0.596087	0.44272	0.582326	0.33273	0.425265	0.835765	0.833525	0.549447	0.54264	0.495977	0.223951	0.36319	0.608154	0.82167	0.673666	0.306395	0.541373	0.606821	0.453004	0.61667	0.61667
TraesCS2B02G165300	0.213875	0.157724	0	0.360769	0.20115	0.125865	0.181769	0.132418	0.140513	0.345712	0.277945	0.308001	0.0624706	0.145828	0.140978	0.132406	0.134204	0.207436	0.202413	0.0711229	0.183092	0.1603	0.268043	0.120421	0.153794	0.268043
TraesCS2B02G165500	0.2595	0.131226	0.411678	0.500264	0.325414	0.392697	0.252052	0.229523	0.194844	0.566547	0.385416	0.284728	0.346502	0.55609	0.273684	0.229502	0.46524	0.623228	0.200485	0.739675	0.325667	0.299921	0.357884	0.351444	0.507157	0.507157
TraesCS2B02G165600	3.07188	3.45037	2.04097	2.39157	2.44464	2.98982	3.0124	2.5237	2.71679	2.60427	2.52494	3.17607	2.0361	2.81957	2.5856	2.52347	2.8543	2.55924	2.3961	2.59314	2.7387	2.74264	2.75552	2.49118	2.60069	2.75552
TraesCS2B02G165800	3.47431	3.92866	3.61708	4.95893	4.3568	4.38742	4.08466	4.03326	3.94696	3.5738	4.01344	3.28924	3.93239	3.80015	3.81688	4.16732	4.45103	3.83774	3.67957	5.05471	3.99474	4.21554	3.70586	3.92919	4.25576	4.25576
TraesCS2B02G166000	0	0	0	0	0	0	0	0	0	0	0	0	0	0	0	0	0.00698442	0	0	0	0	0	0	0	0.00174611	0.00174611
TraesCS2B02G166100	3.11352	3.13614	3.70119	3.98085	4.26147	3.70929	3.82076	4.18451	4.59	4.06193	3.90369	5.2736	5.3013	4.84131	5.04569	5.45347	5.12253	4.88568	5.35946	5.95978	3.48293	3.99401	4.45731	5.16044	5.33186	5.33186
TraesCS2B02G166300	4.47965	7.02072	7.03794	6.42493	7.40138	7.3896	7.43071	6.9952	8.04291	8.90833	7.89254	7.72168	8.15042	8.94406	8.73492	7.84982	8.0938	8.29603	9.01735	8.56058	6.24081	7.30422	8.14136	8.41981	8.49194	8.49194
TraesCS2B02G166400	2.39738	2.31221	2.13498	2.55351	2.06522	2.67449	2.40956	2.34908	2.87618	2.54874	2.43225	2.6152	2.2408	2.13213	2.37452	2.32305	2.24996	2.37239	1.89405	2.60662	2.34952	2.37459	2.61809	2.26763	2.28076	2.61809
TraesCS2B02G166600	5.91646	4.51978	4.67965	4.72427	5.99248	7.1422	5.82768	5.87035	6.22923	5.26105	6.265	5.87438	6.29219	7.03378	6.67983	5.44718	5.99716	7.65113	6.19421	5.80156	4.96004	6.20818	5.90741	6.36325	6.41102	6.41102
TraesCS2B02G166800	1.62526	2.41083	2.23458	2.12092	1.97985	1.8856	1.76805	1.35126	0.396603	0.655073	0.187746	0.237769	0.352651	0.664902	0.514229	0.603701	1.10725	0.870738	0.929179	0.432378	2.0979	1.74619	0.369298	0.533871	0.834887	1.74619
TraesCS2B02G167000	9.97411	14.841	14.735	14.6418	18.0175	17.7347	18.1177	19.0802	20.284	21.6594	19.638	20.1383	20.7129	20.8624	21.1846	19.9801	22.7211	22.09	22.9401	22.5895	13.548	18.2375	20.4299	20.685	22.5852	22.5852
TraesCS2B02G167100	48.7664	45.6659	45.2859	46.8976	41.4855	35.2758	36.2219	31.1759	32.3726	31.5757	28.6436	30.8875	29.3415	31.1727	31.7431	30.5834	27.2934	29.6025	25.9268	28.1686	46.654	36.0398	30.8699	30.7102	27.7478	36.0398
TraesCS2B02G167300	2.58745	3.8595	3.55406	5.32112	5.44861	5.11401	6.24029	5.078	2.82252	3.15655	3.44013	4.24957	3.02308	2.79614	2.83186	4.17083	2.8796	3.09355	3.37947	3.50672	3.83053	5.47023	3.41719	3.20548	3.21483	5.47023
TraesCS2B02G167400	0.0181113	0.0427404	0.0446947	0.0188004	0.0908466	0.0639508	0.147768	0.0448535	0.0237978	0.127748	0.188295	0.0927362	0.211605	0.0493961	0.0382025	0.134548	0.0681881	0.0468429	0.0587683	0.0240913	0.0310867	0.0868548	0.108144	0.108438	0.0494726	0.108438
TraesCS2B02G167500	1.53608	1.63565	1.49471	1.7112	2.1455	1.98435	1.885	1.88663	2.31374	2.30495	2.03412	2.03026	1.91142	2.248	2.70007	2.14932	2.42928	1.938	2.2828	2.57484	1.59441	1.97537	2.17077	2.2522	2.30623	2.30623
TraesCS2B02G167600	5.44551	6.32918	6.55822	7.05741	6.24601	6.79315	6.59568	6.11719	5.90203	5.73082	5.88559	5.91678	6.40041	6.88123	6.06127	5.58168	6.00535	6.20929	6.5336	6.14831	6.34758	6.43801	5.85881	6.23115	6.22414	6.43801
TraesCS2B02G167700	2.15676	2.30533	2.53597	2.7656	2.70459	2.92675	2.55326	2.98486	3.4674	2.8934	3.57595	3.11813	2.90527	2.87194	3.13099	3.55009	3.47095	4.36415	3.95201	3.64517	2.44092	2.79236	3.26372	3.11457	3.85807	3.85807
TraesCS2B02G167800	5.57649	4.78893	4.35647	4.58982	5.75159	4.69932	4.62159	5.67945	4.42244	5.35312	5.33642	5.49108	4.62628	4.85972	4.76768	4.37155	4.55517	4.6512	4.46125	6.01319	4.82793	5.18799	5.15076	4.65631	4.9202	5.18799
TraesCS2B02G167900	5.13076	5.0545	5.43492	5.82841	7.37481	7.37769	6.18705	6.38325	8.39531	6.99896	6.82155	8.27173	7.3801	7.22774	7.07029	7.01194	7.77541	6.07171	6.43951	7.88718	5.36215	6.8307	7.62189	7.17252	7.04345	7.62189
TraesCS2B02G168000	11.5902	9.44816	8.60434	9.21057	8.20184	8.66045	8.53423	7.83098	7.14067	6.27552	5.97214	6.3409	6.46171	5.60729	6.39081	6.81799	5.94494	7.02775	6.37209	6.68498	9.71332	8.30687	6.43231	6.31945	6.50744	8.30687
TraesCS2B02G168300	0.375134	0.126467	0	0.333777	0	0.0630759	0.145747	0	0.0704167	0	0	0	0	0.146161	0	0	0	0	0	0.071285	0.208844	0.0522056	0.0176042	0.0365402	0.0178213	0.0522056
TraesCS2B02G168400	0.167675	0.0395693	0.165514	0.104433	0	0.0789413	0.0456015	0.0415256	0	0	0	0	0	0	0	0	0	0	0	0	0.119298	0.0415171	0	0	0	0.0415171
TraesCS2B02G168500	0.163282	0.15413	0.201472	0.237292	0.0819026	0.153746	0.0444067	0.0404376	0.0858194	0.0767806	0	0.167212	0.0381544	0.133599	0.0344414	0.202169	0.0819665	0.211156	0.21193	0.304072	0.189044	0.0801232	0.0824531	0.102091	0.202281	0.202281
TraesCS2B02G168700	3.29956	4.04431	3.07102	3.45463	2.99624	3.18051	2.88161	3.96249	3.25166	2.8423	3.26941	3.20421	2.99101	3.64619	3.16492	3.27535	3.21276	3.0531	3.27658	3.17825	3.46738	3.25521	3.14189	3.26937	3.18017	3.26937
TraesCS2B02G168800	0.519164	0.551323	0.288266	0.350295	0.0325517	0.0305527	0	0	0	0	0	0.0996863	0	0	0	0	0.130308	0.067138	0.140384	0.034529	0.427262	0.0157761	0.0249216	0	0.0930898	0.0930898
TraesCS2B02G168900	12.1254	11.9596	12.1779	12.3265	16.2858	17.1295	18.086	15.6353	25.1132	24.4203	24.8289	24.1848	24.0506	26.3836	23.2797	24.8862	24.8311	25.7492	25.2133	24.9644	12.1474	16.7842	24.6368	24.65	25.1895	25.1895
TraesCS2B02G169200	59.5035	57.3341	55.944	54.9654	51.5781	50.5169	50.7896	51.056	48.6138	49.7747	47.0183	49.4893	46.7599	47.3597	48.7215	46.9322	47.6964	46.6391	50.2121	47.9729	56.9367	50.9851	48.724	47.4433	48.1301	50.9851
TraesCS2B02G169300	0.334154	0.267548	0.456485	0.532689	0.299307	0.30902	0.681581	0.354664	0.360664	0.252531	0.303291	0.519406	0.306752	0.358034	0.264314	0.339855	0.554151	0.40126	0.555046	0.380987	0.397719	0.411143	0.358973	0.317238	0.472861	0.472861
TraesCS2B02G169400	5.27526	7.56701	6.8555	7.5467	8.48672	7.07856	6.20889	7.68496	8.11594	7.81702	8.5348	8.75782	8.25239	8.34236	8.50902	8.43438	9.99544	9.28701	10.4686	8.68776	6.81112	7.36478	8.3064	8.38454	9.6097	9.6097
TraesCS2B02G169700	4.12255	4.72458	4.7652	3.76292	5.46681	5.3263	4.89712	4.92882	6.56881	4.92996	4.29699	5.21657	5.89621	5.29875	4.74769	4.31232	6.09549	4.74912	4.86903	5.07403	4.34381	5.15476	5.25308	5.06374	5.19692	5.25308
TraesCS2B02G170000	1.61093	0.919742	1.37857	1.45645	1.20555	1.13152	1.09529	1.86608	2.52641	1.98542	1.65081	2.12866	2.03393	1.34643	1.47976	1.47986	2.11952	1.71364	1.12413	1.9009	1.34143	1.32461	2.07282	1.58499	1.71455	2.07282
TraesCS2B02G170200	7.4178	10.3011	9.50477	9.06233	10.089	10.3426	10.061	10.1274	14.3703	13.3263	13.2488	12.1006	12.4444	14.0061	12.6977	12.6934	12.4123	12.741	13.0017	11.5368	9.07149	10.155	13.2615	12.9604	12.423	13.2615
TraesCS2B02G170300	0.523126	0.77157	1.50612	0.9503	1.09334	0.923576	0.829914	0.755735	1.2029	0.81997	1.51075	0.613843	1.47706	0.653929	1.05746	0.755666	0.98477	0.789254	1.13164	0.579876	0.937778	0.90064	1.03687	0.98603	0.871385	1.03687
TraesCS2B02G170500	0	0	0.0881856	0.0741888	0.0896232	0	0	0	0.375637	0.0840184	0	0	0.167004	0	0.150752	0	0	0.277272	0.386512	0.190135	0.0405936	0.0224058	0.114914	0.0794391	0.21348	0.21348
TraesCS2B02G170600	0.472948	0.55805	0.311235	0.229106	0.672157	0.408216	0.428749	0.546597	0.662872	0.518924	0.437071	0.282527	0.257868	0.515961	0.432292	0.585586	0.276986	0.774712	0.545651	0.503285	0.392835	0.51393	0.475349	0.447927	0.525158	0.525158
TraesCS2B02G170700	0	0.13898	0.0290669	0.0244534	0	0	0.0640667	0.0291702	0	0	0	0.0301552	0	0	0	0	0	0.030464	0	0	0.048125	0.0233092	0.0075388	0	0.00761599	0.0233092
TraesCS2B02G170800	0	0.056171	0.0587393	0.0988325	0	0	0	0	0	0	0	0	0	0	0	0.117885	0	0.0615626	0	0	0.0534357	0	0	0.0294713	0.0153907	0.0294713
TraesCS2B02G170900	0	0	0	0.054738	0	0	0	0	0	0	0	0.0675013	0	0	0	0	0	0	0	0	0.0136845	0	0.0168753	0	0	0.0168753
TraesCS2B02G171100	15.7813	13.468	13.1776	13.8884	15.7572	14.7896	14.9003	14.478	12.6765	12.5782	13.2542	13.8742	14.5419	11.207	14.7388	13.174	14.3246	15.2485	13.6769	14.9981	14.0788	14.9813	13.0958	13.4154	14.562	14.9813
TraesCS2B02G171200	0.462143	0.136325	0.522714	0.439749	0.144882	0.181314	0.104738	0.143065	0	0	0	0.0492987	0	0.105036	0	0	0	0.0498035	0.124965	0	0.390233	0.1435	0.0123247	0.026259	0.0436921	0.1435
TraesCS2B02G171300	2.1662	3.89788	3.60835	3.37293	4.61792	4.71678	4.34481	4.62706	7.04468	5.66607	5.50515	6.30841	7.02325	7.16347	6.28266	6.90642	7.27211	5.32251	6.38466	6.77138	3.26134	4.57664	6.13108	6.84395	6.43766	6.84395
TraesCS2B02G171400	205.602	178.754	172.464	169.641	163.938	168.881	170.666	176.014	153.439	147.179	152.884	153.355	135.873	153.197	147.92	141.947	136.412	133.453	127.644	140.653	181.615	169.875	151.714	144.734	134.541	169.875
TraesCS2B02G171500	6.21502	6.30048	6.69657	6.26975	5.8178	4.99691	4.6125	4.79639	5.17588	4.91372	5.68794	4.48213	4.62785	4.86435	6.20852	4.36242	3.81748	5.15062	3.81085	4.13355	6.37045	5.0559	5.06492	5.01579	4.22813	5.06492
TraesCS2B02G171600	19.5138	22.0658	21.8592	21.149	28.5685	28.0839	25.7698	25.6156	29.3183	28.7303	28.7012	30.0634	27.4394	31.0245	29.2875	29.0013	28.63	31.4227	30.0361	30.2415	21.1469	27.0095	29.2033	29.1882	30.0826	30.0826
TraesCS2B02G171800	2.95191	3.32895	2.57864	2.19647	3.24308	3.38214	3.01942	3.23475	2.54005	2.94814	2.83661	2.80894	2.65534	3.028	2.86529	3.00804	2.81942	2.80392	2.45819	2.84936	2.76399	3.21985	2.78344	2.88917	2.73273	3.21985
TraesCS2B02G171900	29.6829	32.8242	35.2236	36.89	43.7245	45.0165	41.71	40.1822	37.2802	45.6131	48.2872	46.3493	33.8294	36.1482	38.1562	36.3194	31.768	31.0401	30.5931	33.6715	33.6552	42.6583	44.3824	36.1133	31.7682	44.3824
TraesCS2B02G172000	6.76337	6.31005	4.73545	5.81248	6.62725	5.62787	5.56094	5.10285	4.87746	5.95393	5.37817	5.3557	5.77033	4.63299	5.70644	4.94659	6.1192	5.45122	4.83154	5.35606	5.90534	5.72973	5.39132	5.26409	5.4395	5.72973
TraesCS2B02G172100	7.77533	7.73148	8.22012	7.3133	7.14106	7.38997	7.32169	7.54871	9.35321	11.3935	8.9397	8.69144	10.833	12.0467	10.3948	10.1243	10.8116	12.1557	9.98922	12.1149	7.76006	7.35036	9.59446	10.8497	11.2679	11.2679
TraesCS2B02G172200	60.4655	57.3596	56.5375	58.6985	55.463	51.077	52.5834	57.6482	47.6572	47.7048	48.0366	48.8421	49.758	45.9534	47.3177	49.3952	49.3901	46.3018	44.7392	42.7722	58.2653	54.1929	48.0602	48.1061	45.8008	54.1929
TraesCS2B02G172300	0	0	0	0	0	0	0	0	0	0	0	0	0.0966425	0.0563994	0	0	0.0519039	0	0.0447336	0.0550138	0	0	0	0.0382605	0.0379128	0.0382605
TraesCS2B02G172400	0.211124	0.20382	0.307868	0.278926	0.914591	0.903607	0.574179	0.617924	1.26096	1.44403	1.48548	1.59697	1.43516	1.30866	2.10518	1.73478	1.97513	1.78707	1.55696	2.06795	0.250434	0.752575	1.44686	1.64595	1.84678	1.84678
TraesCS2B02G172600	18.1592	22.3298	21.6911	21.8594	19.7762	19.2715	19.7735	20.4471	19.8687	20.2026	21.9951	18.5548	19.103	19.4818	18.8827	17.746	17.7543	17.815	18.1864	20.5456	21.0099	19.8171	20.1553	18.8034	18.5753	20.1553
TraesCS2B02G172700	35.1277	33.4194	36.7498	35.7615	34.7577	31.8685	30.9566	35.7775	29.2577	31.4114	31.9773	32.4708	29.8448	31.1904	31.9377	30.3486	34.2036	30.4996	35.1045	33.1253	35.2646	33.3401	31.2793	30.8303	33.2333	33.3401
TraesCS2B02G172800	64.5844	59.9567	56.0812	54.671	54.4632	58.3656	55.2325	59.8877	58.3727	58.7625	60.2663	59.9607	60.0258	62.5672	61.9349	60.8659	59.3663	58.1773	62.0857	58.1238	58.8233	56.9873	59.3405	61.3484	59.4383	61.3484
TraesCS2B02G172900	9.88094	7.99199	9.66838	8.93341	8.02734	8.22217	7.29604	8.51868	10.9939	9.02415	9.91073	9.86037	10.4893	9.81607	9.41253	10.3267	10.9004	10.9918	10.5437	10.8469	9.11868	8.01605	9.9473	10.0112	10.8207	10.8207
TraesCS2B02G174100	21.3936	27.5917	27.3639	25.5001	25.7327	25.1047	23.6957	25.4576	25.1579	26.0558	25.0398	22.3393	24.8454	26.7225	25.1768	24.867	26.5908	24.677	26.7231	25.1949	25.4623	24.9977	24.6482	25.4029	25.7964	25.7964
TraesCS2B02G174200	4.72986	4.34696	5.19092	5.23055	3.96411	3.5808	3.74915	3.6495	4.96569	4.58239	5.13434	5.44613	4.30431	4.21358	5.41453	4.73803	4.98138	5.44042	4.83309	5.31147	4.87457	3.73589	5.03214	4.66761	5.14159	5.14159
TraesCS2B02G174300	0	0	0	0	0	0	0	0	0	0.0629591	0	0.274224	0	0	0.0564829	0	0.0672114	0	0	0.0712386	0	0	0.0842957	0.0141207	0.0346125	0.0842957
TraesCS2B02G174400	0.137676	0.162449	0.169877	0	0.0863232	0.162044	0.0936071	0.255721	0	0	0	0	0	0	0	0.0852326	0	0	0	0	0.117501	0.149424	0	0.0213082	0	0.149424
TraesCS2B02G174500	0	0	0	0	0	0	0	0	0	0	0	0	0	0	0.114205	0	0	0	0	0	0	0	0	0.0285513	0	0.0285513
TraesCS2B02G174600	7.64311	11.9953	12.2182	11.3462	13.1299	12.5067	12.8766	12.2952	13.8556	14.6147	13.6344	12.8142	13.5292	14.9977	14.5096	13.3995	14.2776	14.1613	14.6829	14.5213	10.8007	12.7021	13.7297	14.109	14.4108	14.4108
TraesCS2B02G174700	11.778	13.8973	13.9714	14.1915	17.0514	16.6699	16.8518	17.3247	17.0591	18.0374	18.3207	18.728	18.0989	19.884	18.5289	19.0584	19.3636	19.4604	21.3562	20.0823	13.4595	16.9744	18.0363	18.8926	20.0656	20.0656
TraesCS2B02G174800	26.1868	26.5867	26.1078	26.3616	31.1746	28.2191	27.063	25.7106	26.1507	26.297	27.2119	26.8469	23.4974	25.0449	27.5936	27.4086	25.5609	25.6769	26.7127	26.8757	26.3107	28.0418	26.6266	25.8861	26.2066	28.0418
TraesCS2B02G174900	0	0.218611	0	0	0	0	0.125969	0	0.121722	0.217804	0	0	0.216466	0	0	0	0.116258	0	0	0	0.0546529	0.0314923	0.0848817	0.0541165	0.0290644	0.0848817
TraesCS2B02G175000	0	0.156176	0.326634	0.0686977	0.16598	0	0	0	0.695669	0	0	0.169432	0	0	0	0	0	0	0	0	0.137877	0.0414949	0.216275	0	0	0.216275
TraesCS2B02G175300	1.88617	2.41701	2.32733	2.52637	2.33984	2.86454	2.67516	2.23514	4.31719	3.67175	3.88915	3.19333	4.59702	3.67844	4.55607	4.39454	4.12336	4.53742	4.27765	4.23554	2.28922	2.52867	3.76785	4.30652	4.29349	4.30652
TraesCS2B02G175400	2.08388	3.60306	2.52036	2.89135	3.07891	2.13702	2.58118	2.50376	2.52128	2.27998	2.57408	3.51271	2.91684	2.19461	2.4589	2.52908	2.74469	2.1879	2.0531	2.47003	2.77466	2.57522	2.72201	2.52486	2.36393	2.72201
TraesCS2B02G175500	9.51447	11.5219	11.7117	9.5693	10.8751	11.1717	9.13084	11.3024	11.6045	12.2286	11.1749	11.5383	11.0631	10.3053	12.5311	11.555	14.2543	13.04	13.1469	13.3826	10.5794	10.62	11.6366	11.3636	13.4559	13.4559
TraesCS2B02G175600	0.424028	0.350229	0.366243	0.352129	0.372213	0.149724	0.17298	0.315038	0.167149	0.199392	0	0.0542794	0.396334	0.28912	0.357764	0.367511	0.319289	0.329011	0.366908	0.33842	0.373157	0.252489	0.105205	0.352682	0.338407	0.352682
TraesCS2B02G175700	0.931716	1.31215	1.4834	1.34155	1.88448	1.78644	1.92088	1.71197	1.5007	1.48397	1.78804	1.50047	1.52752	2.0493	1.60076	1.20943	1.18815	1.69073	1.21906	1.95897	1.2672	1.82594	1.56829	1.59675	1.51423	1.82594
TraesCS2B02G175800	0.0836501	0.296106	0.61929	0.277865	0.335672	0.295368	0.386746	0.290029	0.395691	0.334348	0.328544	0.385486	0.312747	0.319402	0.370533	0.352146	0.398922	0.367798	0.579053	0.289301	0.319228	0.326954	0.361017	0.338707	0.408769	0.408769
TraesCS2B02G175900	3.1989	5.33278	4.12814	3.7471	4.12183	5.07769	4.15037	4.07013	3.85621	4.34708	4.13601	4.20757	4.14892	3.76196	4.02373	3.16133	3.3516	3.37775	3.36474	3.74761	4.10173	4.35501	4.13672	3.77399	3.46043	4.35501
TraesCS2B02G176200	0	0	0.129632	0	0	0	0	0	0	0	0	0	0	0	0	0	0	0	0	0	0.0324079	0	0	0	0	0
TraesCS2B02G176700	3.5939	4.69235	4.32739	4.22876	5.0381	5.72012	5.6437	5.0318	5.42661	5.37718	5.46665	5.7441	5.39782	5.31167	5.69627	5.75823	5.54816	5.60486	5.56578	5.73799	4.2106	5.35843	5.50363	5.541	5.6142	5.6142
TraesCS2B02G176800	0.393125	0.927728	0.121268	0.918186	1.23245	0.578384	1.06916	0.851895	0.516557	1.15538	1.24885	1.25809	0.918623	0.938171	0.621919	1.33857	0.493366	0.889679	1.38193	1.17659	0.590077	0.932972	1.04472	0.954321	0.985391	1.04472
TraesCS2B02G176900	6.23853	4.53648	6.35504	8.81021	7.27734	6.65968	9.7656	8.89274	8.19727	8.35724	7.70938	10.4931	8.13638	7.22137	8.26264	6.91594	10.0141	9.75621	8.70921	8.00888	6.48506	8.14884	8.68923	7.63408	9.12211	9.12211
TraesCS2B02G177000	52.6252	63.0155	56.7626	55.5684	49.7941	51.3003	49.4419	49.606	60.4468	55.1163	59.4533	45.0281	46.864	50.5095	49.2079	41.1527	43.2286	39.5954	39.2722	41.1297	56.9929	50.0356	55.0111	46.9335	40.8065	55.0111
TraesCS2B02G177100	16.0127	15.0967	10.8475	12.0591	14.6663	15.3362	19.6396	17.301	18.9776	20.4853	22.1245	23.914	23.5692	24.2982	22.8484	25.9492	31.4242	30.7569	37.2711	27.9821	13.504	16.7358	21.3753	24.1663	31.8586	31.8586
TraesCS2B02G177200	0.503055	1.07409	1.00497	1.66605	1.08143	1.26877	0.977232	1.15685	1.47939	1.29541	0.857839	1.4719	1.25946	1.60068	1.74324	1.36437	1.32278	1.54893	1.96917	1.65695	1.06204	1.12107	1.27613	1.49194	1.62445	1.62445
TraesCS2B02G177300	0	0.138662	0.0966682	0.0406625	0	0	0	0	0	0	0	0	0	0.0534183	0	0	0.0491604	0	0	0	0.0689982	0	0	0.0133546	0.0122901	0.0133546
TraesCS2B02G177500	0.587862	0.416185	0.725357	0.406819	0.589745	0.645784	0.373046	0.630877	0.411966	0.737152	0.724356	0.602012	0.503678	0.480994	0.454662	0.53377	0.688573	0.658858	0.254336	0.364916	0.534056	0.559863	0.618872	0.493276	0.491671	0.618872
TraesCS2B02G177600	0.0665546	0.0785303	0.164242	0.138174	0.16692	0.0391673	0.090502	0.412064	0.0437256	0	0.0384411	0	0	0.0453797	0.0350962	0.0824053	0.0417624	0.0430341	0.0359932	0	0.111875	0.177163	0.0205417	0.0407203	0.0301974	0.177163
TraesCS2B02G177700	0	0.367665	0	0	0	0	0	0	0	0	0	0	0	0	0	0	0.782097	0	0	0	0.0919162	0	0	0	0.195524	0.195524
TraesCS2B02G177900	0.652438	0.705683	1.20755	0.959452	0.27272	0.0639931	0.221799	0	0	0	0.125613	0	0	0	0	0	0.0682332	0	0.117614	0.144643	0.881282	0.139628	0.0314033	0	0.0826226	0.139628
TraesCS2B02G178000	1.91175	1.8245	2.25482	1.22571	0.846121	0.330901	0.649907	0.522192	0.221646	0.132201	0.162383	0.287907	0.0328472	0.0383385	0.296506	0.0696192	0.0705651	0.0363569	0.152042	0.149587	1.8042	0.58728	0.201034	0.109328	0.102138	0.58728
TraesCS2B02G178100	15.5769	14.7715	16.4138	13.1539	11.7681	10.1006	9.87616	10.9104	12.0044	10.4479	9.75876	9.19924	9.31187	9.85211	10.5424	11.0514	11.3455	11.3696	10.481	10.5507	14.979	10.6638	10.3526	10.1894	10.9367	10.9367
TraesCS2B02G178300	3.26383	3.52175	2.99391	2.54101	4.95452	5.20627	4.14623	4.91896	5.81218	6.23497	6.82127	5.33244	7.14999	6.32486	6.56741	6.5137	6.97946	7.10867	6.89784	5.88385	3.08013	4.80649	6.05021	6.63899	6.71746	6.71746
TraesCS2B02G178400	1.81485	1.40015	1.80868	1.34047	0.787786	0.492939	0.0949177	0.129651	0	0.0820579	0	0.0893525	0.0815537	0.0475938	0.147234	0.0864259	0.1314	0.180535	0.0377493	0.0464245	1.59104	0.376324	0.0428526	0.0907019	0.0990272	0.376324
TraesCS2B02G178500	24.3266	30.0287	29.0005	27.8163	32.9462	30.4825	33.0798	31.6061	45.734	42.061	40.5527	41.201	42.3273	48.791	45.7866	49.8607	45.8413	44.6235	47.0378	46.4971	27.793	32.0286	42.3872	46.6914	45.9999	46.6914
TraesCS2B02G178600	4.30958	5.27693	4.38112	4.86744	5.06434	5.51899	6.67109	5.67207	7.26533	7.71092	6.4499	7.70248	7.98022	8.50117	9.14744	9.46377	9.83045	9.77927	10.4953	10.2032	4.70877	5.73162	7.28216	8.77315	10.077	10.077
TraesCS2B02G178700	3.37585	4.18832	4.34919	4.25153	5.13602	4.47003	4.7593	4.14949	5.87089	5.31091	4.50186	5.14753	5.7423	5.00978	5.44527	6.79225	6.97798	6.13114	5.90662	5.84423	4.04122	4.62871	5.2078	5.7474	6.215	6.215
TraesCS2B02G178800	2.19653	2.4275	2.2522	2.47278	2.3665	2.65813	2.60826	2.43259	2.39838	1.94574	2.05492	2.21772	2.16873	2.19379	2.18607	2.25999	2.2907	2.36045	2.3256	2.11932	2.33725	2.51637	2.15419	2.20215	2.27402	2.51637
TraesCS2B02G179000	0	0.118154	0	0	0	0	0	0	0	0	0	0	0	0	0	0	0	0.0647475	0	0	0.0295385	0	0	0	0.0161869	0.0161869
TraesCS2B02G179400	140.353	125.583	122.749	128.141	121.758	100.362	111.296	104.56	109.316	96.4613	92.7497	107.028	98.2926	84.5936	92.1186	104.165	87.7447	85.9895	81.6821	82.1014	129.206	109.494	101.389	94.7924	84.3794	109.494
TraesCS2B02G179500	0.0885484	0.0261204	0.109259	0.0229793	0	0.0260553	0.0301024	0.0274118	0.0290876	0.026024	0	0.0566749	0.0517282	0.15094	0.0466942	0.0822279	0.0277817	0.0858828	0.0239438	0.0294463	0.0617268	0.0208924	0.0279466	0.0828975	0.0417637	0.0828975
TraesCS2B02G179600	7.53143	12.3543	11.2225	10.6634	10.4024	9.21354	9.48364	9.77113	9.80163	10.4492	10.5585	9.04265	9.71295	11.0671	10.3886	9.51429	10.309	10.0069	10.2264	9.81491	10.4429	9.71768	9.96299	10.1707	10.0893	10.1707
TraesCS2B02G179700	26.6335	20.7714	22.0278	21.9713	27.5291	24.4248	26.9231	27.1838	29.7165	28.3883	27.0821	24.6023	28.8914	25.1922	25.905	28.207	25.0035	31.3891	27.1495	27.4383	22.851	26.5152	27.4473	27.0489	27.7451	27.7451
TraesCS2B02G179800	19.3063	20.9094	23.0738	24.0586	23.3914	21.1317	21.4336	18.7094	22.0591	23.5184	24.026	22.505	24.0277	26.6456	25.2798	25.521	22.4148	25.7508	23.6561	23.0135	21.837	21.1665	23.0271	25.3685	23.7088	25.3685
TraesCS2B02G179900	10.63	11.464	11.1919	10.3646	10.5427	11.6253	10.3353	11.2317	11.2117	11.6746	12.1346	10.4866	10.8698	11.3914	12.7613	11.4082	10.6634	10.1072	10.9934	12.2084	10.9126	10.9338	11.3769	11.6077	10.9931	11.6077
TraesCS2B02G180000	0.545782	0.500881	0.523783	0.440648	0.64639	0.392568	0.865857	0.788466	2.51	1.85355	0.805606	0.931532	0.921078	1.03371	1.02331	0.788394	2.13095	0.548958	0.39355	0.806653	0.502773	0.67332	1.52517	0.941624	0.970027	1.52517
TraesCS2B02G180200	15.3454	8.68193	9.23959	12.82	10.5878	13.0032	14.167	14.9971	5.96061	7.16996	6.97028	11.3637	9.40822	7.01486	7.577	9.43282	8.66208	8.75742	9.69571	10.1339	11.5217	13.1888	7.86614	8.35822	9.31227	13.1888
TraesCS2B02G180300	0.0277348	0	0.102665	0	0.0347796	0	0	0	0	0	0	0	0	0	0	0	0	0	0	0	0.0326	0.0086949	0	0	0	0.0086949
TraesCS2B02G180400	3.52624	4.22285	4.09123	4.6438	4.55392	4.64595	4.07937	4.30129	4.84086	5.32095	4.803	6.13082	6.14913	5.45462	5.82826	6.712	5.87848	5.24074	6.6034	5.95068	4.12103	4.39513	5.27391	6.036	5.91833	6.036
TraesCS2B02G180500	3.07163	3.93086	4.26144	3.28367	3.33442	3.50737	3.22095	3.10337	3.19269	2.87439	2.94806	3.12991	2.58891	3.62606	2.83659	3.27337	2.72332	3.12244	2.80992	3.27272	3.6369	3.29153	3.03626	3.08123	2.9821	3.29153
TraesCS2B02G180600	0	0.0417657	0.0873508	0	0.0443874	0	0.0481327	0.0438306	0	0.0416115	0.0817784	0.0453107	0.0413558	0.0482696	0	0	0.044422	0	0.0765707	0.0470837	0.0322791	0.0340877	0.0421751	0.0224064	0.0420191	0.0421751
TraesCS2B02G180800	18.6297	16.1386	16.3916	15.0546	15.9441	16.3759	15.7128	16.3281	16.8357	17.6962	17.3663	17.6593	17.4956	16.5347	18.1557	17.7866	17.7569	18.755	18.1521	18.0367	16.5536	16.0903	17.3894	17.4931	18.1752	18.1752
TraesCS2B02G180900	3.58895	4.48152	4.6245	4.56786	4.41664	4.00756	3.8451	4.268	4.77076	4.45515	4.74504	4.54063	5.17062	4.50631	4.97624	4.6923	4.81905	4.98742	5.21201	5.37487	4.31571	4.13432	4.62789	4.83637	5.09834	5.09834
TraesCS2B02G181100	0.671288	1.13154	0.946622	0.756556	1.22662	1.19644	0.704181	1.06873	1.26008	1.33029	1.24073	1.15393	1.36693	1.20313	1.23391	1.49609	1.68491	1.81062	1.57662	1.09703	0.876501	1.04899	1.24626	1.32501	1.54229	1.54229
TraesCS2B02G181200	20.9534	17.856	18.4331	16.2123	13.9894	12.4452	12.2677	16.8169	9.9422	13.5707	13.8954	12.4177	12.4672	14.5515	11.7655	13.5724	10.5915	14.3011	14.8991	12.6455	18.3637	13.8798	12.4565	13.0891	13.1093	13.8798
TraesCS2B02G181300	11.2789	11.3958	11.4168	10.3058	12.0264	9.77754	9.27579	11.0393	8.43063	9.607	9.83032	8.9913	9.15343	6.81544	7.05174	8.36231	6.4417	6.81252	7.45112	7.63622	11.0993	10.5298	9.21481	7.84573	7.08539	10.5298
TraesCS2B02G181600	57.4136	99.3614	71.2424	62.8174	45.2241	41.3433	47.5689	42.8259	42.3165	41.2089	43.7013	36.5164	42.4304	46.032	48.4566	41.2145	37.7464	39.0356	41.8936	42.7424	72.7087	44.2406	40.9358	44.5334	40.3545	44.5334
TraesCS2B02G181700	13.8754	12.9126	13.7832	12.7744	13.982	14.3142	15.7234	14.2669	13.891	13.2775	15.2891	12.6606	12.8341	12.7271	13.6103	14.3167	12.4382	12.897	12.8862	13.0461	13.3364	14.5716	13.7796	13.372	12.8169	14.5716
TraesCS2B02G181800	0.514671	0.101213	0	0.356168	0	0	0	0	0	0	0	0	0.10022	0	0	0	0	0	0	0	0.243013	0	0	0.025055	0	0.025055
TraesCS2B02G181900	0.920368	1.29174	0.932414	1.31742	1.25134	1.25431	1.23836	1.0437	0.916553	1.20725	1.41012	0.917718	1.17719	1.34757	1.13416	1.24752	1.10641	1.15263	1.15266	0.99229	1.11549	1.19693	1.11291	1.22661	1.101	1.22661
TraesCS2B02G182000	0.859577	0.101425	0.212125	0.535368	0	0.50586	0	0	0.112946	0	0	0	0.100429	0.117219	0.181312	0	0.107875	0.11116	0.092973	0.686035	0.427124	0.126465	0.0282366	0.0997401	0.249511	0.249511
TraesCS2B02G182200	0.455923	1.15277	0.642924	0.608489	0.163351	0.0766599	0.354269	0	0.171163	0.153136	0.225716	0.166749	0.152195	0	0.343459	0	0.163479	0.0842282	0.211342	0.259911	0.715027	0.14857	0.179191	0.123913	0.17974	0.17974
TraesCS2B02G182300	4.96706	3.8044	4.19339	7.86974	9.94409	10.8719	7.34677	7.66126	6.9846	9.93687	10.0664	9.70474	8.45044	31.4908	11.1204	7.98424	8.85824	4.73302	4.2414	11.0118	5.20865	8.95601	9.17314	14.7615	7.21111	14.7615
TraesCS2B02G182400	0	0.25277	0	0.222373	0	0	0	0	0	0	0	0	0	0	0	0.530484	0	0	0	0	0.118786	0	0	0.132621	0	0.132621
TraesCS2B02G182600	6.6396	7.6673	6.66833	7.02578	8.30994	7.72391	7.33139	6.6761	6.62774	7.12469	6.64427	6.50622	7.15608	6.72053	6.62252	7.53581	7.71894	7.12196	7.18148	7.46257	7.00025	7.51034	6.72573	7.00874	7.37124	7.51034
TraesCS2B02G182700	21.7845	23.1971	22.8808	24.4383	23.9822	21.196	20.3099	20.2362	13.5991	14.1257	14.6752	14.0311	15.7893	14.1761	15.736	14.6694	16.2501	16.5669	16.5351	15.963	23.0752	21.4311	14.1078	15.0927	16.3287	21.4311
TraesCS2B02G183100	2.60994	1.48276	1.84874	1.9065	1.09096	1.70661	1.11729	1.67576	1.77821	1.42046	1.39581	1.73235	3.10582	3.29549	2.7526	3.11184	3.09346	2.87514	3.50255	3.92172	1.96198	1.39765	1.58171	3.06644	3.34822	3.34822
TraesCS2B02G183200	12.6606	13.9908	12.1723	12.1082	11.2021	11.9136	14.6817	11.8574	13.8912	13.7125	13.7343	11.1061	13.5531	13.5841	13.7931	14.8403	13.8724	13.0482	15.7444	15.9005	12.733	12.4137	13.111	13.9427	14.6414	14.6414
TraesCS2B02G183300	0.800149	1.48882	1.36702	0.92643	1.11917	1.34022	1.04621	1.63864	1.294	1.013	1.24427	1.41821	1.51016	1.04918	1.03863	1.25744	0.888307	1.87051	1.13175	1.22809	1.1456	1.28606	1.24237	1.21385	1.27966	1.28606
TraesCS2B02G183400	1.56131	1.89982	1.92648	1.9246	1.59078	2.18222	2.78656	2.175	0.769321	2.06488	2.31085	2.06107	1.65315	1.86299	2.41851	1.81233	2.20434	1.95598	2.16369	1.29801	1.82805	2.18364	1.80153	1.93675	1.90551	2.18364
TraesCS2B02G183500	301.782	313.748	292.129	277.314	246.494	243.716	246.964	259.816	231.4	232.795	239.225	220.037	223.058	224.421	222.332	210.615	206.414	206.823	199.316	207.947	296.243	249.248	230.864	220.106	205.125	249.248
TraesCS2B02G183600	2.34896	2.37568	1.59705	2.18952	0.120229	0.112846	0.260747	0.949765	0	0.11271	0	0	0	0	0.0505581	0.0593549	0.0601613	0	0.103701	0	2.1278	0.360897	0.0281775	0.0274783	0.0409655	0.360897
TraesCS2B02G183700	2.182	2.70336	2.726	2.29333	2.3258	2.69662	2.48496	2.4655	1.7561	2.24448	2.23703	2.44401	2.48563	2.26886	2.38756	2.97184	2.66992	2.29268	2.8616	2.46709	2.47617	2.49322	2.17041	2.52847	2.57282	2.57282
TraesCS2B02G184000	0.0491113	0	0.060598	0	0	0	0	0	0	0	0	0	0	0	0	0	0	0	0	0	0.0274273	0	0	0	0	0
TraesCS2B02G184100	4.98495	4.71949	4.74079	4.25422	4.2745	4.35987	3.99215	4.12329	3.21033	3.33546	4.34732	4.66608	3.82142	3.62733	3.57421	3.80576	3.75856	4.25521	4.60327	3.98377	4.67486	4.18745	3.88979	3.70718	4.1502	4.18745
TraesCS2B02G184200	0.746136	0.440197	0.230162	0.193631	0.935658	1.09775	0.253652	0.923921	0.490202	0.219286	0	0.23878	0.435877	0	0.590189	0	0.936388	0.241225	0	0.496247	0.402532	0.802745	0.237067	0.256517	0.418465	0.802745
TraesCS2B02G184400	0	0	0	0	0	0	0	0	0	0	0	0	0	0	1.31451	0	0	0	0	0	0	0	0	0.328628	0	0.328628
TraesCS2B02G184500	3.95643	6.66907	7.1334	6.2694	7.39145	7.69782	7.07088	6.41889	5.5806	6.85327	8.04013	8.08266	6.32061	5.9899	6.91473	5.31859	6.03937	6.34856	6.04346	6.53012	6.00708	7.14476	7.13916	6.13596	6.24038	7.14476
TraesCS2B02G184600	6.81961	7.04087	7.85116	8.02716	9.4299	8.24165	7.78304	8.97233	7.24064	9.23388	8.61639	9.31427	7.75433	7.47303	9.18309	8.25529	7.37405	7.7167	7.34325	8.46385	7.4347	8.60673	8.6013	8.16644	7.72446	8.60673
TraesCS2B02G184700	0.104393	0.369531	0.128809	0.433458	0.130909	0.36861	0.56782	0.258534	0	0	0	0.267264	0.487873	0.142359	0.220197	0	0	0	0	0	0.259048	0.331468	0.066816	0.212607	0	0.331468
TraesCS2B02G184900	4.69879	4.50473	5.0328	4.48804	5.11485	5.85691	5.85704	5.59616	5.18796	5.81152	5.80487	5.59717	5.47082	5.38421	6.52146	6.28248	5.67167	6.26635	6.42344	6.64088	4.68109	5.60624	5.60038	5.91474	6.25058	6.25058
TraesCS2B02G185100	0	0	0	0	0.0728505	0.136754	0	0	0	0.0682946	0.134218	0	0	0	0	0	0.218722	0.0751272	0	0	0	0.052401	0.0506282	0	0.0734623	0.0734623
TraesCS2B02G185300	14.3594	12.9295	13.6008	13.9623	16.8834	17.4511	15.3949	16.9288	16.8378	17.9796	17.8775	19.0129	19.9624	19.1745	19.8409	19.7404	19.3732	19.4426	20.5306	19.6532	13.713	16.6646	17.9269	19.6796	19.7499	19.7499
TraesCS2B02G185400	0.0629874	0	0	0	0	0	0	0	0	0	0	0.0806294	0	0	0	0	0	0	0	0	0.0157468	0	0.0201573	0	0	0.0201573
TraesCS2B02G185500	1.34802	1.51484	1.22768	1.26604	1.56968	1.43551	1.52755	1.03333	1.43388	1.77337	1.81674	1.19148	1.19998	1.79451	1.52325	1.82803	1.53063	2.19982	2.84665	1.49426	1.33915	1.39152	1.55387	1.58644	2.01784	2.01784
TraesCS2B02G185600	3.4308	4.04813	3.58196	3.43241	4.94465	4.8968	4.34861	4.01759	5.26271	5.18292	5.29021	5.64366	5.89471	5.77934	5.51753	6.28532	6.3902	6.66507	6.17906	6.33945	3.62332	4.55191	5.34487	5.86922	6.39345	6.39345
TraesCS2B02G185800	18.1269	22.2849	22.324	22.544	21.6487	22.5748	20.1889	21.0138	21.5045	21.9591	21.7574	21.0162	22.3687	22.8124	23.9244	23.299	24.3738	22.5932	24.7039	24.3876	21.3199	21.3565	21.5593	23.1011	24.0146	24.0146
TraesCS2B02G185900	2.11905	4.05056	3.13761	3.60746	4.03909	3.0927	2.30521	3.46363	5.90288	2.74023	4.21034	4.23161	3.76323	4.39236	4.15686	4.67023	3.61674	3.72687	6.05086	4.79182	3.22867	3.22516	4.27127	4.24567	4.54657	4.54657
TraesCS2B02G186100	0	0	0	0	0	0	0	0.0223578	0.071174	0	0	0	0	0	0	0	0	0	0	0.0240172	0	0.00558946	0.0177935	0	0.00600431	0.0177935
TraesCS2B02G186400	2.46412	3.51606	2.36872	2.6471	4.23979	3.54102	3.58452	4.39949	4.5555	5.25462	4.99791	4.69476	5.32276	4.18081	5.86242	5.99552	4.78248	5.03926	5.64036	4.84036	2.749	3.9412	4.8757	5.34038	5.07561	5.34038
TraesCS2B02G186500	2.48813	2.93584	3.75494	3.57618	5.23222	4.07741	3.72174	4.92959	4.87887	4.36501	4.68721	4.90004	5.25502	5.19393	4.98585	5.14241	5.2363	5.64325	5.03047	5.44821	3.18878	4.49024	4.70778	5.1443	5.33956	5.33956
TraesCS2B02G186600	0.596331	0.722651	0.875014	0.803053	1.05097	0.929517	0.767068	0.957953	1.54595	2.31153	1.89904	1.52671	2.10902	2.21983	1.39384	2.1552	2.04289	1.77161	2.05703	2.46544	0.749262	0.926376	1.82081	1.96947	2.08424	2.08424
TraesCS2B02G186700	3.13415	2.55713	2.44946	2.26143	2.05428	2.05533	2.22762	2.13416	1.76387	1.92581	2.04351	1.83488	2.16652	1.81509	1.8477	2.1058	1.85601	1.94194	1.86416	2.11097	2.60054	2.11785	1.89202	1.98377	1.94327	2.11785
TraesCS2B02G186800	9.97414	12.3335	12.0739	11.2687	11.1811	10.109	9.96675	9.82444	11.3021	10.541	10.7799	10.398	10.079	10.2527	10.4795	10.9306	10.9369	11.6119	11.3466	9.56526	11.4126	10.2703	10.7553	10.4354	10.8652	10.8652
TraesCS2B02G186900	6.72578	3.94453	7.12033	5.6597	7.38613	6.37045	9.90347	7.737	12.132	11.2753	10.1601	9.32282	11.485	11.7768	9.90558	12.4668	11.2876	11.8886	11.0197	11.8581	5.86259	7.84926	10.7225	11.4085	11.5135	11.5135
TraesCS2B02G187000	0.501886	0.366597	0.530804	0.645024	0.749247	0.675106	0.74747	0.621473	0.847885	0.786678	0.52455	0.887204	0.390922	0.586639	0.579729	0.503051	0.719838	0.401785	0.542847	0.921921	0.511078	0.698324	0.761579	0.515085	0.646598	0.761579
TraesCS2B02G187100	0.974662	0.862531	0.511116	0.480579	0.458336	0.43019	0.364474	0.814657	0.384205	0.200514	0.47851	0.405487	0.569378	0.531652	0.308381	0.754243	0.76449	0.693236	0.790656	0.324119	0.707222	0.516915	0.367179	0.540913	0.643125	0.643125
TraesCS2B02G187200	0.246809	0.407707	0.487256	0.563639	0.15475	0.348592	0.469861	0.366741	0.940473	0.52226	0.399151	0.695062	1.0381	1.34628	0.885018	1.06956	0.867276	1.40436	1.28137	1.18188	0.426353	0.334986	0.639237	1.08474	1.18372	1.18372
TraesCS2B02G187300	16.8628	16.8579	19.2426	16.2093	13.6011	12.2448	9.98754	11.0384	13.0617	8.96557	8.78669	9.96865	10.5327	9.57688	10.0595	9.2435	10.354	9.02982	9.44599	8.0568	17.2931	11.718	10.1957	9.85315	9.22165	11.718
TraesCS2B02G187400	2.40233	2.34785	2.7097	2.70783	3.4994	3.27023	3.84417	3.63579	4.04937	4.25046	4.30282	4.41088	4.08259	3.25946	3.50614	4.23636	3.89803	4.53449	3.87134	3.72811	2.54193	3.5624	4.25338	3.77114	4.00799	4.25338
TraesCS2B02G187500	0.0586744	0	0.217193	0.0609067	0.0735779	0.0690596	0.159573	0	0	0	0	0	0.0685528	0	0.123763	0	0	0.0758774	0	0.156095	0.0841936	0.0755526	0	0.0480789	0.0579931	0.0755526
TraesCS2B02G187600	79.7726	61.7723	71.1623	89.3557	63.2821	64.2446	60.861	60.7348	36.4246	39.348	43.4732	44.9332	44.922	38.5632	48.9229	50.8468	39.1513	42.9516	40.7977	47.6619	75.5157	62.2806	41.0447	45.8137	42.6406	62.2806
TraesCS2B02G187700	3.40904	1.13678	0.914429	2.61559	0.185867	0.174453	0.100775	0	0.194756	0.0871218	0.0856094	0.0948666	0.0865865	0.101062	0	0	0.186012	0	0.160316	0	2.01896	0.115274	0.115588	0.046912	0.086582	0.115588
TraesCS2B02G188000	0.0241213	0	0.00992098	0.0166926	0	0.00946354	0	0	0	0.00945217	0.0185762	0.0102924	0	0	0	0.00995533	0	0	0.00869662	0	0.0126837	0.00236589	0.0095802	0.00248883	0.00217416	0.0095802
TraesCS2B02G188200	61.495	53.4024	54.4337	59.9453	59.1171	58.0281	60.8526	59.3192	46.785	46.7848	48.6625	52.8136	44.3456	44.5423	44.9417	48.6986	43.25	45.6345	43.503	43.7859	57.3191	59.3292	48.7615	45.6321	44.0434	59.3292
TraesCS2B02G188500	21.2676	16.4534	17.7318	17.0001	23.3989	23.3493	21.6559	20.9315	22.8702	22.9085	21.9604	23.9498	21.5078	22.6751	20.7108	23.569	21.7175	23.8382	20.7518	21.5843	18.1133	22.3339	22.9222	22.1157	21.973	22.9222
TraesCS2B02G188600	47.6936	55.5627	56.6127	55.8745	52.321	54.4946	54.872	54.714	55.159	56.5593	52.5182	53.7959	56.3203	55.5665	54.7596	52.2928	58.6301	57.9518	56.0838	57.6006	53.9359	54.1004	54.5081	54.7348	57.5666	57.5666
TraesCS2B02G188700	7.28899	7.19639	5.18521	6.87145	5.45628	5.86532	6.3718	6.35488	4.69105	6.20802	5.49882	6.04582	6.51747	6.18706	4.31436	7.09103	6.58064	5.86726	5.47044	5.83719	6.63551	6.01207	5.61093	6.02748	5.93888	6.02748
TraesCS2B02G188800	5.76869	8.39493	9.36007	7.81456	9.53677	9.64141	8.28887	9.66716	9.90442	10.7601	10.6066	10.2028	10.2671	9.75465	9.69383	10.5234	10.7387	9.94672	11.1687	10.73	7.83456	9.28355	10.3685	10.0597	10.646	10.646
TraesCS2B02G188900	14.2547	12.8377	14.1243	14.4888	14.3545	13.7272	13.2529	13.6396	11.9193	13.4251	12.7554	13.3399	12.554	12.5543	12.0726	13.5715	11.994	11.9403	12.0016	13.5027	13.9264	13.7436	12.8599	12.6881	12.3597	13.7436
TraesCS2B02G189000	2.98955	2.37471	2.96549	2.96131	3.25886	3.4497	2.28504	2.29856	3.08094	2.73347	2.82145	2.70133	2.62536	2.39812	2.30805	2.34673	3.33496	2.93114	2.53611	2.44316	2.82277	2.82304	2.8343	2.41956	2.81134	2.8343
TraesCS2B02G189100	2.50256	2.09558	2.71435	2.45112	2.4802	1.94783	1.64662	1.79933	1.432	2.20647	1.81847	1.47257	1.79206	2.39439	2.91605	3.14855	3.09001	3.0014	3.05607	2.52348	2.4409	1.9685	1.73238	2.56276	2.91774	2.91774
TraesCS2B02G189200	1.32448	1.82641	2.08713	2.20311	2.12116	1.91577	2.21334	1.65983	2.20163	2.38246	2.00929	1.75674	2.18137	2.15435	2.47398	2.35121	2.40318	2.47636	2.36462	2.20755	1.86028	1.97752	2.08753	2.29023	2.36293	2.36293
TraesCS2B02G189300	49.5829	50.7577	55.9718	54.7442	40.899	37.2583	36.6395	37.588	34.1999	32.0012	30.5099	28.7609	31.5555	34.9995	34.1051	32.5697	33.3868	33.0801	38.2508	32.0697	52.7642	38.0962	31.368	33.3074	34.1968	38.0962
TraesCS2B02G189500	340.01	353.359	332.724	332.214	294.276	291.78	283.687	302.517	284.492	293.892	306.779	262.227	265.978	284.827	277.507	259.085	244.596	250.734	240.452	260.134	339.577	293.065	286.847	271.849	248.979	293.065
TraesCS2B02G189600	7.4632	7.78165	8.43377	8.01562	6.69485	6.69684	5.17477	6.01612	5.53434	5.10346	5.52703	4.89502	5.82752	4.98795	4.61747	5.21502	6.58415	5.61404	6.41388	5.62716	7.92356	6.14565	5.26496	5.16199	6.05981	6.14565
TraesCS2B02G189700	8.77456	5.31538	5.65509	6.58733	1.91576	1.24485	1.97088	1.6492	0.463241	0.13815	0.543008	0.300863	0.594973	0.64102	0.784951	1.55205	0.835726	0.55723	1.14397	0.625272	6.58309	1.69517	0.361316	0.893247	0.790548	1.69517
TraesCS2B02G189800	0.986011	0.36565	0.764738	0.731089	0.176637	0.265264	0.306467	0.383728	0	0.0331182	0	0.180312	0.0329147	0	0.0297116	0.0697623	0.0353551	0	0.213297	0.11242	0.711872	0.283024	0.0533575	0.0330971	0.090268	0.283024
TraesCS2B02G189900	59.261	57.562	57.8037	56.3327	45.4367	43.4814	45.9314	46.083	41.0848	37.4632	40.7211	40.0252	39.1138	42.825	38.0986	40.0318	35.508	38.7767	38.2756	39.8131	57.7399	45.2331	39.8236	40.0173	38.0933	45.2331
TraesCS2B02G190100	1.79811	2.9663	2.39743	2.8219	3.7082	3.25981	3.04769	3.18682	4.0311	4.05735	3.43564	3.78533	3.93285	4.12549	4.06242	4.00954	4.33139	4.11062	4.30451	4.34153	2.49594	3.30063	3.82736	4.03258	4.27201	4.27201
TraesCS2B02G190200	3.4351	2.50658	3.90391	3.8473	2.66393	2.71313	1.90532	2.68648	1.42536	1.64718	2.19292	1.73575	1.21459	1.47928	1.62075	1.23119	1.24792	1.05211	1.90661	1.14232	3.42322	2.49221	1.7503	1.38645	1.33724	2.49221
TraesCS2B02G190400	9.05099	8.99613	8.96735	9.58048	9.78447	9.65591	10.3069	8.77838	9.66655	6.86633	6.02607	8.04747	6.35531	7.29616	6.53622	7.12143	8.0575	7.6686	7.23375	7.8286	9.14874	9.63142	7.6516	6.82728	7.69712	9.63142
TraesCS2B02G190500	1.87453	4.26935	3.60392	4.25372	3.71734	3.1299	3.31965	3.88664	5.21259	4.30484	4.1294	3.96208	4.68586	4.39916	4.82754	3.99423	4.70501	5.07378	4.33795	4.58102	3.50038	3.51338	4.40223	4.4767	4.67444	4.67444
TraesCS2B02G190700	11.7449	15.7658	13.0837	14.6597	15.6821	13.9915	18.7512	16.8985	22.2427	19.6205	21.0376	23.0082	20.6666	20.231	20.7115	21.7247	20.2893	21.891	22.4238	26.1855	13.8135	16.3309	21.4773	20.8335	22.6974	22.6974
TraesCS2B02G191000	326.823	261.459	284.387	259.251	276.942	278.253	284.186	273.468	268.763	220.418	239.706	230.526	244.174	258.718	253.239	261.514	244.606	229.053	246.084	239.547	282.98	278.212	239.853	254.411	239.822	278.212
TraesCS2B02G191100	1.47969	1.69138	1.5405	1.67999	2.34841	1.41504	1.88635	1.63186	1.51897	1.4677	1.86955	1.50939	1.43167	1.5449	1.58495	1.60308	1.62486	1.88363	1.80051	1.96825	1.59789	1.82042	1.5914	1.54115	1.81931	1.82042
TraesCS2B02G191200	29.8087	31.2741	32.2918	29.7289	29.2105	26.9361	28.4194	26.0631	28.7784	28.3875	26.2867	23.8783	27.4324	27.8421	25.1934	27.4626	26.3915	26.619	29.8324	27.6025	30.7759	27.6573	26.8327	26.9826	27.6114	27.6573
TraesCS2B02G191300	17.619	17.505	19.5476	16.7832	21.2031	21.086	20.4554	20.6071	26.8473	28.1622	24.4236	26.4203	26.4668	26.0861	24.4846	27.7181	28.0203	25.3888	27.4805	29.3448	17.8637	20.8379	26.4633	26.1889	27.5586	27.5586
TraesCS2B02G191500	0.125955	0.237791	0.124332	0.130748	0.821333	0.266848	1.31883	1.60646	0.314454	0.192492	0.276451	1.27375	0.559213	0.910345	0.39852	1.43477	0.632288	0.716694	0.871905	0.536139	0.154707	1.00337	0.514287	0.825711	0.689256	1.00337
TraesCS2B02G191700	0.347461	0.512479	0.750276	0.541022	0.980366	1.5336	1.06309	0.860505	1.59795	1.53176	0.802758	2.00152	1.31937	1.77685	1.00775	1.6133	1.09015	1.46034	0.563729	1.38656	0.537809	1.10939	1.48349	1.42932	1.12519	1.48349
TraesCS2B02G191800	15.0245	16.2477	19.1283	16.6969	17.3987	18.2991	17.5467	18.1052	17.9757	17.6275	17.425	18.0092	18.3218	16.7412	17.0743	17.068	17.8434	19.2944	19.4976	19.727	16.7744	17.8374	17.7593	17.3013	19.0906	19.0906
TraesCS2B02G191900	9.69997	10.0491	11.5041	11.316	12.2537	12.6408	11.8005	11.3008	14.0648	13.6163	13.4421	13.4037	14.0563	13.6922	15.3169	14.4299	14.896	16.1147	15.0102	14.6437	10.6423	11.9989	13.6317	14.3738	15.1661	15.1661
TraesCS2B02G192200	0.93631	0.946961	2.31061	0.694238	0	0.629733	0.181887	0	0.175755	0	0	0.342445	0	0	0	0	0	0	0.5787	0	1.22203	0.202905	0.12955	0	0.144675	0.202905
TraesCS2B02G192300	0.584867	1.20769	1.1727	0.880322	1.22849	1.03258	1.17308	1.17687	1.57543	1.7189	1.65528	1.19789	1.41792	1.53533	1.27993	1.57505	1.55974	1.36142	1.45498	1.63375	0.961394	1.15275	1.53687	1.45206	1.50248	1.53687
TraesCS2B02G192400	28.7607	22.3993	24.5509	23.4761	29.907	29.5761	28.765	28.1175	31.2472	32.2261	31.4556	31.1139	33.1758	31.4324	30.4291	31.9051	31.9658	33.0869	33.9988	32.3011	24.7967	29.0914	31.5107	31.7356	32.8382	32.8382
TraesCS2B02G192600	0.270022	0.937087	0.74475	0.626543	0.497955	0.803886	0.820757	0.668723	0.730476	0.821593	0.825679	0.670972	0.723755	0.80143	0.804088	0.983326	0.936885	1.37623	1.44312	1.3522	0.644601	0.69783	0.76218	0.82815	1.27711	1.27711
TraesCS2B02G192700	0.0471143	0.0555919	0.116268	0	0.0590815	0.110907	0	0.175021	0.309535	0.221547	0	0.120621	0.385325	0.321244	0.248447	0.291675	0.118255	0.182784	0.356716	0.0626704	0.0547434	0.0862523	0.162926	0.311673	0.180106	0.311673
TraesCS2B02G192800	9.74835	11.4102	11.8033	10.3628	10.8844	8.83542	10.1724	10.1669	11.8501	12.1341	10.8696	11.044	10.8719	11.1254	11.6557	10.7791	12.692	12.4717	13.0813	12.3083	10.8311	10.0148	11.4745	11.108	12.6383	12.6383
TraesCS2B02G192900	11.4783	17.4462	18.4839	16.6272	16.5489	17.3264	16.1816	15.177	17.8516	17.3818	16.1811	15.4819	16.0248	17.2888	15.457	15.7376	15.7073	18.4918	15.4663	17.0366	16.0089	16.3085	16.7241	16.1271	16.6755	16.7241
TraesCS2B02G193000	3.94916	4.9286	5.87238	5.30821	5.01575	4.2459	2.92603	3.11903	1.66317	1.97904	1.97393	1.94434	1.43449	1.70883	1.94901	1.80229	1.95386	1.60413	1.54704	2.4245	5.01459	3.82668	1.89012	1.72366	1.88238	3.82668
TraesCS2B02G193200	13.9073	12.5585	13.0744	11.3429	13.0502	13.1953	14.7303	14.3509	17.2173	15.8488	15.3004	16.531	16.9673	16.6429	17.162	16.8095	17.4535	17.1285	14.5307	16.5487	12.7208	13.8317	16.2244	16.8954	16.4153	16.8954
TraesCS2B02G193300	0.551634	0.543898	0.480188	0.627531	0.687014	0.724872	0.739845	0.767289	0.724834	0.710676	0.750714	0.648101	0.662165	0.690424	0.633588	0.645586	0.55004	0.781776	0.878636	0.618178	0.550813	0.729755	0.708581	0.657941	0.707157	0.729755
TraesCS2B02G193500	0.102315	0.241451	0.252491	0.424832	0.256608	0.120425	0.13913	0	0.403319	0	0	0.130973	0.239082	0.139525	0.215815	0	0	0	0.110666	0.272195	0.255273	0.129041	0.133573	0.148606	0.0957153	0.148606
TraesCS2B02G193600	3.61915	4.42789	3.98978	4.23415	3.36662	4.08515	4.11459	3.63663	3.50814	3.94075	3.78667	3.9493	3.93386	4.40947	4.05162	4.38926	3.74154	4.0281	4.28351	4.10384	4.06774	3.80075	3.79621	4.19605	4.03925	4.19605
TraesCS2B02G193700	40.6798	41.4466	41.2918	44.839	37.6196	37.9911	38.3411	45.0827	37.9218	33.5371	41.18	49.0356	36.0485	33.8542	32.6906	36.3215	27.7601	30.5083	31.6778	28.6658	42.0643	39.7586	40.4186	34.7287	29.653	40.4186
TraesCS2B02G194100	2.15327	3.3744	2.78143	3.00354	3.79716	3.04918	3.98031	2.95797	4.55347	5.02313	4.11976	5.25433	4.44194	4.12927	4.25805	4.29074	5.40462	5.35164	5.31304	4.43061	2.82816	3.44616	4.73767	4.28	5.12498	5.12498
TraesCS2B02G194200	1.78378	2.08844	2.08156	2.49758	4.35237	4.34549	5.49055	4.52037	3.77923	3.56	3.40236	3.73487	2.71418	4.26161	3.61673	3.15027	4.13016	3.96981	5.2048	3.10849	2.11284	4.67719	3.61911	3.4357	4.10332	4.67719
TraesCS2B02G194400	390.965	443.847	400.148	397.557	326.296	332.414	334.236	345.801	330.031	332.209	338.477	303.624	304.088	311.807	302.905	290.618	267.878	268.317	263.431	289.937	408.129	334.687	326.085	302.354	272.391	334.687
TraesCS2B02G194500	69.0397	59.9074	60.4985	58.6965	62.8941	62.1442	63.6164	64.4791	63.7303	63.1576	64.9123	64.4562	63.1814	65.1795	64.9812	71.5126	68.1977	71.3571	71.6235	73.3099	62.0355	63.2835	64.0641	66.2137	71.122	71.122
TraesCS2B02G194600	1.21707	2.11728	1.79052	1.39295	1.64361	1.34066	1.52769	1.81621	1.00463	1.13728	1.18963	1.43811	1.16675	1.12774	1.20131	1.00462	1.54698	1.19052	1.63706	1.51515	1.62946	1.58204	1.19241	1.12511	1.47243	1.58204
TraesCS2B02G194700	19.055	25.2898	26.1546	23.1073	23.3949	21.7149	22.7377	25.3878	21.4665	21.0115	22.6432	24.619	21.3829	22.3793	21.8569	22.3861	25.2299	25.2913	29.6211	23.421	23.4017	23.3088	22.4351	22.0013	25.8908	25.8908
TraesCS2B02G194800	0.0677607	0	0	0	0.169944	0.0797541	0.184284	0.0839064	0	0.0796583	0	0	0.0791688	0	0	0	0	0.0876278	0	0	0.0169402	0.129472	0.0199146	0.0197922	0.021907	0.129472
TraesCS2B02G194900	8.57759	13.3893	13.3277	12.8716	13.7069	12.7833	13.6079	13.4858	14.0102	15.7791	13.4982	13.3438	14.673	15.6909	15.025	14.4679	15.2625	15.1752	18.3513	16.2826	12.0415	13.396	14.1578	14.9642	16.2679	16.2679
TraesCS2B02G195100	10.8846	9.16927	10.5653	9.73748	11.9784	11.1962	10.8362	11.191	12.7072	13.9901	14.5245	12.5991	13.38	14.3574	14.3042	14.7511	15.3655	16.6523	16.0969	15.5842	10.0892	11.3004	13.4552	14.1982	15.9247	15.9247
TraesCS2B02G195200	1.51827	1.83378	1.69636	1.65049	2.02385	2.11063	1.91826	1.85043	1.41376	1.85512	1.69863	1.77518	1.43866	1.10858	0.920406	1.22857	1.00521	1.11312	1.51288	1.06544	1.67473	1.97579	1.68567	1.17405	1.17416	1.97579
TraesCS2B02G195300	12.1911	14.462	15.4463	14.2347	17.8733	19.0677	18.1353	19.0473	20.4482	24.1042	21.493	22.8535	21.6044	23.788	23.782	23.5435	24.2741	25.4999	25.027	25.9027	14.0835	18.5309	22.2247	23.1795	25.1759	25.1759
TraesCS2B02G195400	18.5495	19.5189	21.1373	20.3868	24.1074	25.0709	23.6474	22.9479	21.9862	22.3557	22.0676	26.8017	22.5216	23.5259	22.6293	24.8312	23.6485	24.8161	23.9189	24.8353	19.8981	23.9434	23.3028	23.377	24.3047	24.3047
TraesCS2B02G195600	34.9433	30.6805	47.7499	30.9265	23.8605	23.9528	20.8158	23.7383	42.9069	32.7116	23.1369	29.9424	30.5884	35.5557	28.6301	33.7886	41.4294	40.3782	43.5978	32.018	36.075	23.0919	32.1744	32.1407	39.3558	39.3558
TraesCS2B02G195700	0.153291	0.131545	0.154754	0.144657	0.0524257	0.114815	0.0947489	0.207072	0.201421	0.393177	0.177078	0.160548	0.113972	0.152029	0.191064	0.448615	0.209866	0.198235	0.331603	0.129757	0.146062	0.117265	0.233056	0.22642	0.217366	0.233056
TraesCS2B02G195800	2.22532	4.18339	4.32813	4.22845	4.58788	3.9066	5.69304	3.54954	5.1542	5.18776	4.48772	4.49018	5.8169	6.37787	5.05192	4.99691	4.68613	6.29209	6.20093	6.32152	3.74132	4.43426	4.82997	5.5609	5.87517	5.87517
TraesCS2B02G195900	0.912457	0.579731	0.95266	1.60291	1.14422	1.98269	2.67244	2.08592	1.47563	1.81529	1.29729	3.68377	2.21416	6.2215	1.33246	1.73811	2.02598	0.907681	3.0367	1.96064	1.01194	1.97132	2.06799	2.87656	1.98275	2.87656
TraesCS2B02G196000	0.0649775	0.0383347	0.16035	0.101174	0.081482	0.0382391	0.0441787	0.16092	0.0853788	0.0381932	0.112591	0.0831769	0	0.0443043	0	0.0402263	0	0	0	0	0.0912092	0.081205	0.0798349	0.0211326	0	0.081205
TraesCS2B02G196100	483.087	460.036	442.714	448.237	440.46	442.5	435.739	444.097	348.878	375.737	386.308	380.527	373.848	366.104	371.877	368.7	357.943	359.639	376.352	377.204	458.519	440.699	372.863	370.132	367.785	440.699
TraesCS2B02G196300	3.0404	3.62525	3.27764	3.51044	4.6421	4.26914	4.01833	4.21399	4.99026	4.92869	5.00334	4.75231	4.88594	5.28087	4.7705	4.63628	5.39546	5.87705	5.74629	5.36399	3.36343	4.28589	4.91865	4.8934	5.5957	5.5957
TraesCS2B02G196400	0	0	0	0	0	0	0	0	0	0	0	0	0.0311543	0	0	0	0	0	0	0	0	0	0	0.00778857	0	0.00778857
TraesCS2B02G196500	2.40119	1.17238	1.83898	1.0314	0.363409	0.38982	0.394073	1.07655	0.0543984	0.146007	0.478241	0.105991	0.338589	0.282281	0.349302	0.615116	0.831298	0.214152	0.134336	0.0550692	1.61099	0.555964	0.196159	0.396322	0.308714	0.555964
TraesCS2B02G196600	0	0	0	0.0462825	0	0	0.060629	0.11042	0.585851	0.104829	0.206019	0.114148	0.104185	0.121603	0.188093	0.220819	0.335729	0.0576586	0.144675	0.296538	0.0115706	0.0427622	0.252712	0.158675	0.20865	0.252712
TraesCS2B02G196800	0.11826	0.181401	0.102144	0.135035	0.237277	0.194868	0.192974	0.336808	0.264164	0.278048	0.327866	0.302766	0.193438	0.338664	0.249447	0.424631	0.281987	0.168226	0.102329	0.23596	0.13421	0.240482	0.293211	0.301545	0.197126	0.301545
TraesCS2B02G196900	0	0	0	0	0	0.0798199	0	0	0.0891093	0.159448	0.15668	0	0	0	0.143047	0.167936	0	0.2631	0	0	0	0.019955	0.101309	0.0777456	0.0657751	0.101309
TraesCS2B02G197000	0.0887874	0.183336	0.0273884	0.0691241	0.0556699	0.0261256	0.0301836	0.0824574	0.145831	0.0782827	0.102565	0.170483	0.103736	0.121078	0.210691	0.137416	0.222853	0.229639	0.0480168	0.0885773	0.0921591	0.0486091	0.12429	0.14323	0.147272	0.147272
TraesCS2B02G197100	5.89108	7.49712	8.35598	7.59321	7.65526	8.14876	8.19229	7.7686	8.16168	8.69342	8.33692	7.51831	8.20333	8.30053	8.33415	8.10945	8.32014	8.07863	9.20167	8.74765	7.33435	7.94123	8.17758	8.23687	8.58702	8.58702
TraesCS2B02G197200	2386.94	2338.75	2179.78	2247.93	1936.96	1986.66	1895.98	2025.29	1679.7	1634.68	1716.16	1680.75	1669.19	1613.03	1680.27	1614.7	1546.73	1466.72	1442.3	1592.79	2288.35	1961.22	1677.83	1644.3	1512.14	1961.22
TraesCS2B02G197300	2.42387	2.75878	3.09666	2.80555	3.63132	3.68603	3.35436	3.66545	3.91772	3.12684	3.02301	3.34989	3.70911	3.89041	3.12192	3.55888	3.93027	4.13315	3.64253	3.30978	2.77122	3.58429	3.35437	3.57008	3.75393	3.75393
TraesCS2B02G197400	0.0350795	0.0413917	0.0865685	0.0364142	0.835808	1.23865	0.763227	0.304067	1.38281	2.10318	1.62092	1.07772	1.84435	2.15268	1.62786	2.12827	1.84902	2.08678	2.31449	1.91314	0.0498635	0.785439	1.54616	1.93829	2.04086	2.04086
TraesCS2B02G197600	7.57008	8.20441	8.199	6.75214	6.01217	6.50097	6.06197	6.52697	6.63126	5.80099	6.67193	5.16819	6.64981	6.46154	6.74191	5.76264	6.22798	5.80124	5.73153	5.40773	7.68141	6.27552	6.0681	6.40398	5.79212	6.40398
TraesCS2B02G197800	0.155651	0.229573	0.432126	0.403932	0.487967	0.320601	0.423313	0.144554	0.306782	0.228726	0.44951	0.547929	0.591032	0.58371	0.779753	0.240901	0.537183	0.704505	0.378797	0.258805	0.305321	0.344109	0.383237	0.548849	0.469822	0.548849
TraesCS2B02G197900	8.78655	8.76211	9.21966	9.16873	9.1386	8.27882	7.9654	9.50943	9.63625	7.72666	9.19095	9.12204	8.75696	8.33398	7.56425	8.56627	8.53794	8.0225	8.55578	9.17223	8.98426	8.72306	8.91897	8.30536	8.57211	8.91897
TraesCS2B02G198100	75.9969	73.1914	71.8494	71.1061	51.385	54.6359	56.2794	64.9833	51.2785	53.1215	56.7074	52.9796	50.8752	50.4173	50.9066	56.0763	45.7541	50.7331	53.9849	57.2385	73.036	56.8209	53.5217	52.0689	51.9277	56.8209
TraesCS2B02G198200	176.862	166.836	152.391	153.938	160.351	160.982	154.383	152.2	137.74	139.097	140.131	133.25	134.325	128.083	137.416	134.188	129.894	134.578	136.479	137.977	162.507	156.979	137.555	133.503	134.732	156.979
TraesCS2B02G198300	2.46807	2.58859	2.75268	2.47734	3.6805	3.58534	4.30349	3.46914	4.52848	4.89669	4.4949	4.82915	4.35569	4.87161	4.54933	4.90039	5.35763	4.73482	5.23478	4.98854	2.57167	3.75962	4.6873	4.66926	5.07894	5.07894
TraesCS2B02G198400	45.4639	48.009	48.9059	46.7051	44.7554	46.7324	42.2254	44.1083	41.5841	42.868	44.6186	39.1117	40.2107	38.4375	41.4808	38.7562	38.6399	39.6016	39.097	40.8263	47.271	44.4554	42.0456	39.7213	39.5412	44.4554
TraesCS2B02G198500	16.9083	18.3972	19.4365	18.7184	19.6526	19.3908	20.6122	19.1675	23.1877	24.4453	22.8524	21.5208	23.4321	22.6196	24.9621	24.4741	25.4112	26.2472	24.7491	24.1571	18.3651	19.7058	23.0015	23.872	25.1412	25.1412
TraesCS2B02G198600	10.0011	10.6832	10.9416	11.3646	11.2999	10.8086	10.7705	10.9627	10.9164	11.0993	11.5862	10.892	10.9975	10.351	10.4267	10.2866	10.5884	11.8386	11.0501	10.8411	10.7476	10.9604	11.1235	10.5154	11.0795	11.1235
TraesCS2B02G198700	2.21147	1.57777	2.0624	2.21553	4.06305	3.23848	3.25196	3.43893	5.98057	5.50183	4.51517	5.85925	3.93577	5.57561	4.90877	5.50815	5.00209	4.7886	4.42234	4.24145	2.01679	3.4981	5.46421	4.98208	4.61362	5.46421
TraesCS2B02G198800	12.1211	12.5374	12.4955	12.4529	11.6051	13.7531	12.1182	12.8871	10.3176	11.4654	11.8783	11.0487	13.2153	11.9402	13.0137	10.9183	10.832	10.638	11.56	12.31	12.4017	12.5909	11.1775	12.2719	11.335	12.5909
TraesCS2B02G198900	0	0	0	0	0	0.0527925	0.0609926	0	0.117873	0	0.0518138	0.0574166	0.0524051	0.061166	0.0946104	0.055536	0.112581	0.0580045	0	0.0596633	0	0.0284463	0.0567758	0.0659294	0.0575622	0.0659294
TraesCS2B02G199000	16.1698	16.0065	16.9064	16.0959	14.2152	15.1853	15.3915	15.9127	20.6652	18.1885	17.2043	19.2171	18.4148	20.7274	16.3714	16.8596	18.7548	20.3824	19.0359	18.2258	16.2947	15.1762	18.8188	18.0933	19.0997	19.0997
TraesCS2B02G199100	0	0	0	0.406625	0.24561	0	0.266335	0.485059	0	0.460501	0.226253	0	0.457671	0	0.413132	0	0.491604	0.253286	0.423691	0	0.101656	0.249251	0.171689	0.217701	0.292145	0.292145
TraesCS2B02G199200	0	0	0	0.112951	0	0	0	0.269477	0	0	0	0	0	0.148384	0	0	0	0	0	0	0.0282378	0.0673693	0	0.0370961	0	0.0673693
TraesCS2B02G199300	4.68472	6.05413	5.6428	4.28404	4.75568	5.44826	5.61198	5.38662	5.64264	5.6384	6.2492	6.35381	6.77664	6.31242	5.58779	5.66233	6.50917	5.62553	6.21318	5.71223	5.16642	5.30064	5.97101	6.08479	6.01503	6.08479
TraesCS2B02G199400	0	0	0	0	0	0	0	0	0	0	0	0	0	0	0	0	0.0397217	0	0	0	0	0	0	0	0.00993043	0.00993043
TraesCS2B02G199500	1.86308	2.51392	2.74267	2.585	3.19219	2.67049	3.02258	3.04936	2.96916	3.26362	2.88734	3.08149	2.96339	3.30788	2.85983	2.99198	3.1831	3.59014	3.67114	3.34929	2.42617	2.98365	3.0504	3.03077	3.44842	3.44842
TraesCS2B02G199600	40.2688	37.1005	44.4123	49.1375	30.9555	27.3097	27.6135	28.8169	13.7264	12.3212	15.0545	13.6813	10.8356	10.1553	11.272	10.8	9.25929	8.38201	9.77012	8.57587	42.7298	28.6739	13.6958	10.7657	8.99682	28.6739
TraesCS2B02G199700	4.75015	2.96729	3.37879	2.84251	4.06458	3.42033	2.35576	3.1832	2.86379	1.24823	1.48479	2.64686	2.28525	1.90521	1.76816	1.79903	1.19227	2.02354	1.93424	1.56106	3.48469	3.25597	2.06092	1.93941	1.67778	3.25597
TraesCS2B02G199800	1.38149	2.74149	1.54964	1.95552	0.551217	1.10864	0.426948	0.544302	0.330045	0.221462	0.290157	0.24115	0.146734	0.256897	0.264909	0.388752	0.157613	0.64965	0.40752	0.250586	1.90704	0.657778	0.270703	0.264323	0.366342	0.657778
TraesCS2B02G199900	0.990003	1.20128	1.49012	1.09326	1.39995	1.19002	1.2412	1.35631	1.05174	1.25463	1.10307	1.34818	1.12387	0.909607	1.22924	1.13885	1.16313	1.20763	1.32141	1.07405	1.19367	1.29687	1.18941	1.10039	1.19156	1.29687
TraesCS2B02G200100	0	0.297513	0.233337	0.261736	0.632376	1.48385	1.11432	0.156111	0.165655	0.296414	0.0728172	0.242073	0.147297	0.171921	0.066481	0	0.0791086	0.244552	0.0681802	0	0.198146	0.846665	0.19424	0.0964247	0.0979602	0.846665
TraesCS2B02G200300	144.647	125.481	208.911	237.047	186.118	201.327	164.536	218.097	157.654	172.091	144.97	130.188	105.603	116.729	134.497	134.008	97.0462	79.9258	78.6183	103.054	179.021	192.519	151.226	122.709	89.6611	192.519
TraesCS2B02G200400	30.6994	26.7849	33.6116	35.907	61.1347	58.0166	54.5338	64.6511	81.9549	79.804	79.5425	87.7286	65.6737	60.8801	69.885	63.976	48.0234	50.1846	41.6231	60.6785	31.7507	59.584	82.2575	65.1037	50.1274	82.2575
TraesCS2B02G200500	3.65908	4.47739	7.02317	7.45591	19.3737	25.2023	17.507	18.6272	26.8888	29.4736	29.4316	31.2263	18.2088	19.22	16.2939	24.4984	15.1369	18.2266	11.4334	19.2887	5.65389	20.1775	29.2551	19.5553	16.0214	29.2551
TraesCS2B02G200700	0.0110403	0.0260538	0.0136225	0.0114604	0	0	0	0.0273419	0	0.0259576	0	0	0	0	0.0116438	0	0.0415663	0.0142773	0.0238827	0	0.0155443	0.00683548	0.00648941	0.00291094	0.0199316	0.0199316
TraesCS2B02G200800	0.183848	0.307738	0.179369	0.355057	3.02392	3.44713	3.67442	3.72719	7.5393	7.36849	7.1665	7.02743	7.31323	7.842	7.67923	7.34781	6.81985	7.64677	7.12171	7.4446	0.256503	3.46816	7.27543	7.54557	7.25823	7.54557
TraesCS2B02G200900	3.9101	2.35092	2.61206	2.58526	1.74894	1.26047	1.45625	1.54197	0.261797	0.497726	0.374007	0.382568	0.814746	0.441514	0.787991	0.462547	0.531343	0.611936	0.538754	0.198769	2.86458	1.50191	0.379025	0.6267	0.4702	1.50191
TraesCS2B02G201000	0.307711	0	0.379682	0	0	0	0	0	0.134775	0.24116	0	0	0	0.839241	0	0	0	0	0.110942	0	0.171848	0	0.0939838	0.20981	0.0277354	0.20981
TraesCS2B02G201100	26.8194	28.1482	27.3126	27.0008	26.4063	26.1752	25.9289	26.1264	27.2335	30.8219	30.2868	29.0516	26.4674	28.4333	29.1597	28.9469	26.9732	25.9987	26.6769	29.4164	27.3202	26.1592	29.3484	28.2518	27.2663	29.3484
TraesCS2B02G201400	1.1532	1.26999	1.7075	1.6759	0.578446	0.542924	0.365899	0.237996	0.252546	0.0451893	0.0888098	0.14762	0.0898233	0	0.040541	0.190379	0.192966	0.298262	0.124732	0.306792	1.45165	0.431316	0.133541	0.0801859	0.230688	0.431316
TraesCS2B02G201500	0.0616807	0.0970392	0.0761072	0.042685	0.0515652	0.120997	0.0838744	0.0509184	0.0810469	0.217532	0.166255	0.0789567	0.0480435	0.224301	0.21684	0.152741	0.154816	0.212707	0.222382	0.191442	0.069378	0.0768387	0.135948	0.160481	0.195337	0.195337
TraesCS2B02G201600	0.693515	0.251786	0.592422	0.609146	0.802772	0.627896	0.435255	1.05694	0.560776	1.19157	1.66389	1.2975	0.747945	0.800236	1.069	1.12289	1.6068	1.24179	1.73103	0.638653	0.536717	0.730715	1.17843	0.935018	1.30457	1.30457
TraesCS2B02G201700	5.51598	4.13837	5.74389	4.63363	4.2382	4.72849	4.16225	4.02711	6.70323	7.57149	5.92995	4.48962	6.63091	8.60905	7.86873	7.18498	8.00285	8.74132	8.44919	8.14307	5.00797	4.28902	6.17357	7.57342	8.33411	8.33411
TraesCS2B02G201800	29.8216	34.0827	32.2044	29.4857	25.8041	26.2825	25.3368	27.6212	29.2151	27.1542	27.6814	26.2487	28.6706	26.5875	27.2479	25.8349	27.2707	27.3558	27.7885	29.4476	31.3986	26.2611	27.5748	27.0852	27.9656	27.9656
TraesCS2B02G201900	5.19071	5.6809	5.89424	4.84157	2.45273	2.83337	3.6315	4.19187	9.98358	8.00349	8.51632	7.17421	10.5032	9.48927	10.0364	11.6896	10.4322	11.7227	11.961	10.557	5.40186	3.27737	8.4194	10.4296	11.1682	11.1682
TraesCS2B02G202000	0.534582	0.605543	0.554077	0.532724	0.804442	0.729874	0.785088	0.82083	1.20818	0.728997	0.815148	1.14964	0.899401	0.5832	0.924634	0.953134	0.724563	0.663666	0.647597	0.682646	0.556732	0.785058	0.975491	0.840092	0.679618	0.975491
TraesCS2B02G202200	1.78607	3.07087	2.17234	2.41024	1.80779	2.34246	2.04707	3.27008	4.24111	5.03923	3.47802	3.34784	3.87544	5.01045	4.70925	4.48608	6.19613	5.67537	5.25737	5.73586	2.35988	2.36685	4.02655	4.52031	5.71618	5.71618
TraesCS2B02G202300	11.3043	12.4886	11.5527	14.0748	9.67949	7.86882	10.6666	8.78257	3.31222	2.81612	3.23748	3.38714	2.98175	2.73294	2.57598	2.81094	4.22457	3.70529	4.52158	2.76993	12.3551	9.24936	3.18824	2.7754	3.80534	9.24936
TraesCS2B02G202400	0	0	0	0	0	0	0	0	0	0.0397636	0	0	0	0	0	0.0418803	0	0	0	0	0	0	0.00994091	0.0104701	0	0.0104701
TraesCS2B02G202500	0.292269	0.263434	0.300523	0.223328	0.356326	0.320111	0.430551	0.402121	0.394702	0.424711	0.361068	0.337756	0.322504	0.370884	0.359618	0.361876	0.402453	0.38321	0.509308	0.350973	0.269888	0.377277	0.379559	0.35372	0.411486	0.411486
TraesCS2B02G202600	26.0082	34.1805	32.7215	31.4271	31.71	29.4267	32.4038	30.8099	35.1217	36.4212	35.6501	32.735	34.0207	31.6763	36.161	33.6719	34.45	35.2075	35.8338	35.4549	31.0843	31.0876	34.982	33.8825	35.2365	35.2365
TraesCS2B02G202700	10.517	9.7473	9.16512	10.7009	10.2286	8.17059	12.6492	12.6791	17.5589	15.4647	13.432	17.5059	16.5457	16.4718	13.5079	14.9556	16.9012	14.4982	15.0169	13.2507	10.0326	10.9319	15.9904	15.3702	14.9168	15.9904
TraesCS2B02G202800	0.0960999	0.113392	0	0	0	0.0565546	0.0653391	0.118998	0	0.16946	0	0.0615082	0.0561396	0.0655248	0.0506763	0	0.361811	0.186414	0.103943	0	0.052373	0.0602229	0.057742	0.0430852	0.163042	0.163042
TraesCS2B02G202900	5.69951	6.61917	7.11563	7.12758	8.77926	8.00243	7.38414	7.33542	11.1746	8.62591	7.98367	9.99593	8.80886	10.1285	9.06389	10.1686	10.3349	10.6206	10.5576	10.3274	6.64047	7.87531	9.44502	9.54247	10.4601	10.4601
TraesCS2B02G203100	0	0	0	0	0	0	0	0	0	0	0	0	0	0	0	0	0.0577387	0	0	0	0	0	0	0	0.0144347	0.0144347
TraesCS2B02G203200	25.3341	31.7525	30.6111	31.7046	30.9956	32.1304	32.5237	30.8048	28.4557	31.0445	28.3945	30.5583	28.9054	30.3109	29.7063	30.3494	30.8478	26.5877	30.0949	27.7127	29.8506	31.6136	29.6132	29.818	28.8107	31.6136
TraesCS2B02G203300	0	0	0	0.00469725	0	0	0	0	0	0	0	0.011585	0	0	0.00477242	0.0112056	0.0113578	0.00585182	0.0146832	0	0.00117431	0	0.00289625	0.00399449	0.0079732	0.0079732
TraesCS2B02G203400	0	0	0	0.0550911	0	0	0	0	0.0697352	0	0	0	0	0	0	0	0.0666044	0	0	0	0.0137728	0	0.0174338	0	0.0166511	0.0174338
TraesCS2B02G203600	0	0	0.0587734	0.0494448	0.0597315	0.112127	0	0	0	0	0	0	0	0	0	0.0589768	0	0	0	0.0633599	0.0270546	0.0429646	0	0.0147442	0.01584	0.0429646
TraesCS2B02G203700	0	0	0.356772	0	0	0	0	0	0	0	0	0	0	0	0	0	0	0	0	0	0.089193	0	0	0	0	0
TraesCS2B02G203800	0.652869	1.15552	1.10766	1.52484	1.22805	1.53685	2.21945	0.707377	2.0374	2.59032	3.11099	2.71612	3.71858	2.7822	2.32387	4.54701	3.17494	3.37715	3.88384	3.36518	1.11022	1.42293	2.61371	3.34292	3.45028	3.45028
TraesCS2B02G203900	12.83	13.602	12.3195	13.4433	15.1514	13.2842	15.0853	14.4238	15.5274	14.1755	15.0159	15.8678	13.6657	15.5228	14.4469	15.1391	16.5251	15.6249	15.0248	15.5585	13.0487	14.4862	15.1467	14.6936	15.6833	15.6833
TraesCS2B02G204100	12.3452	11.6446	13.1503	12.9101	15.5959	15.0592	14.0558	14.9801	15.3777	16.0007	15.1614	16.4839	16.7382	18.1857	16.3378	17.0569	18.5317	18.3132	19.4438	18.1171	12.5125	14.9228	15.7559	17.0797	18.6015	18.6015
TraesCS2B02G204200	5.95269	6.72619	5.95481	6.52828	7.63339	8.62923	8.87201	7.8708	8.19731	8.36188	8.35269	7.96438	8.93919	8.41568	8.17566	8.0991	7.34391	6.6542	7.62073	7.5379	6.29049	8.25136	8.21906	8.40741	7.28918	8.40741
TraesCS2B02G204400	0	0	0	0	0	0	0	0	0	0.332892	0	0	0	0	0	0	0	0	0	0	0	0	0.0832231	0	0	0.0832231
TraesCS2B02G204500	0	0	0	0	0	0.0857435	0	0	0.114867	0.0513843	0.117815	0.0746029	0.102137	0.0198687	0.0307325	0.126279	0	0.0188417	0	0	0	0.0214359	0.0896673	0.0697543	0.00471042	0.0896673
TraesCS2B02G204600	0.101956	0.120302	0	0.0705567	0.0426178	0	0.0462138	0.0420832	0.0446559	0	0.0196295	0	0.0198535	0	0	0	0	0	0.0183795	0	0.0732036	0.0327287	0.0160714	0.00496338	0.00459488	0.0327287
TraesCS2B02G204700	16.0252	11.4999	13.5127	14.1112	14.6874	13.4619	12.9943	13.4822	12.8063	11.8054	10.99	13.775	14.8946	13.7232	14.0694	15.418	14.7784	14.2989	13.7659	14.1735	13.7873	13.6565	12.3442	14.5263	14.2542	14.5263
TraesCS2B02G204800	15.8556	19.5721	17.434	16.1472	13.6946	15.5038	14.2377	14.4522	15.6316	15.4852	15.9317	11.9858	13.4827	14.7132	16.2671	13.7306	13.7994	13.2733	14.3083	16.3984	17.2522	14.4721	14.7586	14.5484	14.4448	14.7586
TraesCS2B02G204900	0.352046	0	0.144795	0.609067	0	0	0.159573	0	0.154193	0	0	0	0	0	0	0	0	0	0	0	0.276477	0.0398932	0.0385484	0	0	0.0398932
TraesCS2B02G205000	0.173547	0.614326	0.642415	0.720601	0	0	0	0	0	0.204019	0	0	0	0	0	0	0	0.224431	0	0	0.537722	0	0.0510048	0	0.0561077	0.0561077
TraesCS2B02G205100	0.00125118	0.00590527	0	0.00779271	0	0	0	0	0	0	0	0.00160162	0	0	0	0	0	0	0	0	0.00373729	0	0.000400406	0	0	0.000400406
TraesCS2B02G205300	0	0	0	0	0	0	0	0	0	0	0	0.337506	0	0	0	0	0	0	0	0	0	0	0.0843766	0	0	0.0843766
TraesCS2B02G205400	0	0	0	0.129185	0	0	0	0	0	0	0	0	0	0	0	0	0	0	0	0	0.0322962	0	0	0	0	0
TraesCS2B02G205500	0	0	0	0	0	0	0	0	0	0	0	0	0	0	0	0	0.263024	0.0677581	0	0.0696959	0	0	0	0	0.100119	0.100119
TraesCS2B02G205600	0.87597	0.187925	0.786072	0.330653	0.199722	0.0937285	0.108287	0.197216	0.31391	0.187232	0.827917	0.203876	0	0.542974	0	0.197198	0.299816	0.308945	0	0.529635	0.545155	0.149738	0.383234	0.185043	0.284599	0.383234
TraesCS2B02G205700	4.54696	7.74543	4.85975	4.22137	3.93512	4.33417	4.74612	4.40121	9.9296	9.48607	8.50762	8.36185	8.41766	9.8249	8.91555	9.43597	8.51934	8.40606	9.28196	9.66871	5.34338	4.35416	9.07129	9.14852	8.96902	9.14852
TraesCS2B02G205800	0	0.444735	0	0.391254	0	0	0.128133	0	0	0	0	0	0.110093	0	0	0	0	0	0	0	0.208997	0.0320334	0	0.0275232	0	0.0320334
TraesCS2B02G205900	0.0743103	0	0	0.0771375	0	0	0	0	0	0	0	0	0	0	0	0.184016	0	0	0	0	0.037862	0	0	0.046004	0	0.046004
TraesCS2B02G206000	0.585908	1.2444	0.578357	0.12164	0.146946	0	0	0.145103	0	0	0	0	0	0	0	0	0	0	0	0	0.632577	0.0730123	0	0	0	0.0730123
TraesCS2B02G206100	0	0	0	0	0.0776195	0	0	0	0	0	0	0	0	0	0	0	0	0	0	0	0	0.0194049	0	0	0	0.0194049
TraesCS2B02G206200	0	0	0	0	0	0	0.00516844	0	0	0	0	0	0	0	0	0	0	0	0	0	0	0.00129211	0	0	0	0.00129211
TraesCS2B02G206400	0.0496448	0.0781038	0.0204187	0.0343558	0.145261	0.0973864	0.0900105	0.0204913	0.10872	0.35017	0.0382323	0.169466	0.116006	0.0676998	0.139622	0.122937	0.0830712	0.214002	0.196887	0.242134	0.0456308	0.0882874	0.166647	0.111566	0.184024	0.184024
TraesCS2B02G206500	4.00039	6.5817	7.36929	7.31089	8.54925	11.6716	8.04476	9.83739	22.1362	19.9372	18.4846	15.5068	19.7488	24.2029	23.8287	22.2542	24.0414	20.9117	22.3657	23.3085	6.31557	9.52576	19.0162	22.5086	22.6568	22.6568
TraesCS2B02G206600	0.55006	0.941104	0.916263	0.628087	0.827733	0.938758	0.822779	0.987632	1.37325	1.00229	1.20729	1.26743	1.38174	0.937634	1.27628	1.39618	1.20805	1.20927	1.18991	0.84143	0.758878	0.894225	1.21257	1.24796	1.11216	1.24796
TraesCS2B02G206700	0	0.13099	0.136979	0	0	0.130663	0.150959	0	0	0	0.256482	0.142108	0	0	0	0	0	0	0	0	0.0669923	0.0704055	0.0996474	0	0	0.0996474
TraesCS2B02G206800	0.799086	1.04764	0.766876	0.50691	0.334019	0.783768	0.422571	0.604687	0.874983	0.835015	1.07693	0.681934	0.985488	0.605389	0.561842	0.824498	0.724273	0.688916	0.864303	0.885773	0.780127	0.536261	0.867216	0.744304	0.790816	0.867216
TraesCS2B02G206900	0.144899	0.415219	0.35758	0.150412	0.311493	0.170546	0.0844443	0.102529	0.244793	0.194676	0.191296	0.158986	0.0967398	0.197597	0.152819	0.281928	0.337715	0.107076	0.201504	0.247811	0.267028	0.167253	0.197438	0.182271	0.223527	0.223527
TraesCS2B02G207000	30.3539	35.2882	35.2759	33.4628	31.0708	30.3814	31.5488	29.3991	29.3413	28.8235	29.4104	25.5122	28.4814	30.002	30.1518	28.3475	29.8253	30.7943	32.0423	30.5169	33.5952	30.6	28.2718	29.2457	30.7947	30.7947
TraesCS2B02G207100	7.82694	8.84083	9.07521	7.71645	8.68061	8.33271	7.86206	7.93859	8.32055	9.24745	8.88246	9.08774	9.28253	8.95712	9.4577	9.08227	7.89762	8.79932	8.72097	9.31256	8.36485	8.20349	8.88455	9.1949	8.68262	9.1949
TraesCS2B02G207200	19.4759	16.8861	19.3842	23.1768	22.5338	18.3005	21.582	22.1845	15.5525	18.9742	20.385	20.2477	20.1148	19.4423	19.973	19.2515	16.7447	14.5412	20.5999	17.3187	19.7308	21.1502	18.7898	19.6954	17.3011	21.1502
TraesCS2B02G207300	0.00409112	0.00804545	0.00504799	0.00566236	0.00342019	0.0128406	0.00370878	0	0	0.0064126	0	0.00174566	0	0.00557898	0.00431473	0.00506546	0.00855714	0	0.00295001	0.00181397	0.00571173	0.0049924	0.00203957	0.0037398	0.00333028	0.0049924
TraesCS2B02G207400	10.7839	14.3556	15.3532	12.4571	17.5106	16.5329	15.4537	15.5447	27.7581	28.0526	26.1283	24.423	26.4588	28.7328	27.2959	27.2521	27.7264	26.2464	25.0626	28.0637	13.2374	16.2605	26.5905	27.4349	26.7748	27.4349
TraesCS2B02G207500	0.466376	0.296312	0.796785	0.3724	0.314912	0.591147	0.292701	0.399808	0.518528	0.759134	0.41442	0.551079	0.461064	0.831677	0.681047	0.888382	0.585293	0.556721	0.698453	1.00213	0.482968	0.399642	0.56079	0.715542	0.710648	0.715542
TraesCS2B02G207600	0.657309	1.00661	0.742021	0.783939	0.771655	0.839493	0.684627	0.95247	1.0842	1.21662	1.16319	1.30688	1.22549	1.2015	1.35697	1.28139	1.38655	1.24791	1.19501	1.48824	0.797469	0.812061	1.19272	1.26634	1.32943	1.32943
TraesCS2B02G207700	2.02168	3.37255	2.8386	2.60516	3.49682	3.11798	2.18033	5.09312	5.12967	3.93377	4.50973	3.39108	4.15395	4.84839	3.67618	3.71159	3.67453	3.87657	4.52416	4.91474	2.7095	3.47206	4.24106	4.09753	4.2475	4.2475
TraesCS2B02G207800	0.196141	0.0462868	0.387226	0.122162	0.245962	0.184686	0.106686	0.242876	0.0515449	0.046116	0	0.0502155	0.18333	0.320969	0.330979	0.194283	0.0492307	0.101459	0.212149	0.260903	0.187954	0.195052	0.0369691	0.25739	0.155935	0.25739
TraesCS2B02G207900	5.01348	5.35852	5.63127	5.60096	6.59704	6.87991	6.84798	6.48645	6.32172	6.31663	5.58368	6.38891	6.33035	4.96663	5.35864	6.34667	6.2354	6.54155	6.20078	6.57911	5.40106	6.70284	6.15274	5.75057	6.38921	6.70284
TraesCS2B02G208000	0.651628	0.461328	0.739714	0.649363	1.66697	1.16579	1.09876	0.774618	1.19871	0.919251	0.903293	0.967604	0.852696	0.817524	1.18206	1.16182	1.66827	0.977511	1.35323	1.14415	0.625508	1.17653	0.997215	1.00353	1.28579	1.28579
TraesCS2B02G208200	1.63331	2.81268	2.81419	2.76466	2.87852	3.22998	3.29149	2.57822	3.29653	3.34719	2.77065	3.04199	3.23207	2.7992	3.39085	3.16099	2.93617	3.41566	3.57301	2.72064	2.50621	2.99455	3.11409	3.14578	3.16137	3.16137
TraesCS2B02G208400	6.23715	8.03253	8.0014	7.96039	11.2968	10.0267	9.6815	10.1223	11.1229	12.4756	12.1845	12.5031	12.5247	11.1988	11.6691	12.1403	12.9941	12.1788	13.4633	13.5364	7.55787	10.2818	12.0715	11.8832	13.0432	13.0432
TraesCS2B02G208500	17.7209	19.8356	19.2334	19.901	22.0438	22.9667	17.5991	20.464	19.8089	23.9088	21.0622	23.5582	21.7679	21.722	21.5094	21.8709	20.2047	22.1809	22.3976	20.9991	19.1727	20.7684	22.0845	21.7176	21.4456	22.0845
TraesCS2B02G208700	5.29219	7.22424	7.52724	8.01046	9.17716	9.68215	9.25898	8.76043	10.8817	11.0762	11.0886	11.0546	12.5733	11.5198	11.7584	10.8707	12.7552	12.7857	12.7415	12.6211	7.01353	9.21968	11.0253	11.6806	12.7259	12.7259
TraesCS2B02G208800	3.35978	3.60963	3.31647	3.13884	3.45924	3.14274	3.53471	3.39395	3.5782	3.90812	3.779	4.07445	4.11137	3.37597	3.30097	3.76584	4.23865	4.45919	3.97825	3.97515	3.35618	3.38266	3.83494	3.63854	4.16281	4.16281
TraesCS2B02G208900	0.0415672	0.122617	0.256447	0.0862974	0	0.0489245	0.0565237	0.0257358	0	0.0244328	0	0.0532097	0.121414	0.0850267	0.0219196	0.0257334	0	0.0537545	0.0449597	0.0276459	0.126732	0.032796	0.0194106	0.0635233	0.03159	0.0635233
TraesCS2B02G209000	4.78585	5.3403	4.62228	5.84089	6.78761	7.36059	5.57223	6.30486	6.4693	5.93173	5.97006	7.33982	6.8421	6.0885	5.7731	6.24749	5.50724	5.77379	6.2018	6.46773	5.14733	6.50632	6.42773	6.2378	5.98764	6.50632
TraesCS2B02G209100	9.99222	7.71161	8.81687	7.56822	12.0932	10.0514	10.7832	8.48853	9.80898	10.5857	9.69726	9.59319	11.4369	9.70471	11.243	10.7535	11.4829	9.95436	11.4675	11.3209	8.52223	10.3541	9.92127	10.7845	11.0564	11.0564
TraesCS2B02G209200	1.46274	1.9725	1.23188	2.12092	2.32924	2.32284	2.0522	2.47253	4.85076	4.77658	4.1036	3.44765	4.17756	4.0844	3.89345	4.39839	4.86608	4.59389	4.92214	4.01494	1.69701	2.2942	4.29465	4.13845	4.59926	4.59926
TraesCS2B02G209300	3.39389	4.85537	4.70923	3.81983	4.80159	4.9018	4.31078	5.18779	4.91688	4.60362	5.21303	4.93329	5.258	5.27241	4.47097	5.11035	5.63223	6.28603	6.40051	5.75473	4.19458	4.80049	4.9167	5.02793	6.01837	6.01837
TraesCS2B02G209400	1.5276	3.24446	2.7331	1.98216	2.39453	2.78688	3.84293	2.08075	2.00723	3.14269	3.2646	2.15102	3.48034	3.22891	3.54442	2.74256	3.35496	4.14853	2.9741	3.55598	2.37183	2.77627	2.64139	3.24906	3.50839	3.50839
TraesCS2B02G209500	0.676122	3.2975	2.66963	2.47986	3.56101	3.34233	3.12596	2.79075	4.50126	5.29891	3.85313	4.21208	4.73972	4.48714	4.51616	4.40898	5.1477	4.66324	4.29031	4.43686	2.28078	3.20501	4.46635	4.538	4.63453	4.63453
TraesCS2B02G209600	4.90688	5.01559	5.26252	4.75301	5.5093	5.60749	6.71124	5.61682	6.29757	6.72426	6.42627	5.91605	7.53289	6.63306	7.35643	6.78196	6.74879	6.95428	6.83475	6.92548	4.9845	5.86121	6.34104	7.07608	6.86582	7.07608
TraesCS2B02G209700	1.71039	2.14629	1.84244	2.0291	2.48528	3.13152	2.36273	2.79029	2.60414	3.0001	3.44981	2.78025	3.17198	2.66563	3.14962	3.26064	3.16865	3.15981	2.61346	3.39463	1.93205	2.69246	2.95857	3.06197	3.08414	3.08414
TraesCS2B02G209800	17.5629	20.7232	22.0727	20.7368	22.8039	20.8981	21.7479	20.3908	26.2879	26.3741	26.4466	23.5626	26.6619	26.3938	26.7692	26.2746	27.3935	27.385	29.0711	28.503	20.2739	21.4602	25.6678	26.5249	28.0882	28.0882
TraesCS2B02G209900	3.51921	4.44081	4.70417	3.85605	4.4131	4.31468	4.78548	4.78142	4.7526	3.84982	4.46054	4.19206	4.05459	3.53266	4.7941	4.35735	3.98716	3.28685	4.44083	4.74619	4.13006	4.57367	4.31375	4.18467	4.11526	4.57367
TraesCS2B02G210000	4.48866	5.1342	4.35168	4.80207	5.85854	5.60659	4.92037	5.67162	5.65725	5.76139	5.13228	5.9804	5.83302	4.80943	4.92722	5.33083	6.03556	5.68625	5.64764	6.70183	4.69415	5.51428	5.63283	5.22513	6.01782	6.01782
TraesCS2B02G210100	0.0683235	0.0403088	0.0421518	0.0354615	0	0.201041	0.0464537	0.0423016	0.134663	0.0803199	0.118388	0.13119	0.239479	0.0465858	0.288232	0.0845955	0.17149	0.309245	0.369498	0.0908825	0.0465614	0.0724492	0.11614	0.164723	0.235279	0.235279
TraesCS2B02G210200	22.154	17.6882	20.0651	19.309	20.7182	22.8795	22.5842	21.9963	21.8988	22.7162	20.7537	21.0382	21.9017	20.9547	22.2987	22.2446	18.4507	20.133	18.4636	18.7494	19.8041	22.0445	21.6017	21.8499	18.9492	22.0445
TraesCS2B02G210300	0.322594	0	2.78632	0.669735	2.42721	0.379692	1.31601	1.59784	2.54328	0.379236	0.372653	1.6518	0.753812	1.31975	2.72181	2.39654	2.02425	3.33742	1.39569	4.29108	0.944662	1.43019	1.23674	1.79798	2.76211	2.76211
TraesCS2B02G210400	1.75875	1.60358	2.56467	1.65969	1.10274	1.97595	1.73933	1.88084	1.36556	1.78562	1.75462	0.921008	1.68124	2.07132	1.85488	1.38575	1.80589	1.96426	1.38348	1.9141	1.89667	1.67471	1.4567	1.7483	1.76693	1.76693
TraesCS2B02G210500	0.222931	0.263045	0.412608	0.578532	0	0	0	0.27605	0	0.131037	0	0.142686	0.130232	0.304007	0	0.138012	0	0.288293	0	0.148269	0.369279	0.0690124	0.0684306	0.143063	0.109141	0.143063
TraesCS2B02G210600	4.39347	4.38324	4.89217	4.48647	4.03129	3.69965	3.54573	4.33457	6.42999	6.92851	6.27183	3.47501	4.46543	8.96259	5.76376	5.52828	5.42408	4.20347	4.28843	6.36675	4.53884	3.90281	5.77634	6.18001	5.07068	6.18001
TraesCS2B02G210700	2.02113	2.52407	2.52116	2.95562	2.57151	2.6046	2.76843	2.85894	2.74295	2.60147	2.29216	2.26618	2.54239	2.37394	2.86288	2.53902	2.88826	3.01436	3.15945	2.63941	2.50549	2.70087	2.47569	2.57956	2.92537	2.92537
TraesCS2B02G210800	0	0	0	0.182851	0	0	0	0	0	0.207078	0	0	0.41161	0	0	0	0	0	0.38105	0	0.0457127	0	0.0517694	0.102903	0.0952625	0.102903
TraesCS2B02G210900	0.598701	0.353215	0.738731	0.435035	0.150155	0.0704669	0.0814123	0.296542	0	0	0.276642	0.076639	0	0	0.126285	0	0.0751359	0.0774237	0.0647563	0	0.53142	0.149644	0.0883202	0.0315712	0.054329	0.149644
TraesCS2B02G211000	61.1195	53.2375	51.5215	51.0751	53.0845	52.9917	55.4075	51.6451	47.668	47.9007	51.2876	55.9724	51.8168	51.8301	50.1188	53.4252	50.7139	53.128	56.7529	52.2825	54.2384	53.2822	50.7072	51.7978	53.2193	53.2822
TraesCS2B02G211100	73.3041	51.1201	47.1418	51.4245	50.6612	40.8802	46.7328	53.1948	23.7797	34.1692	42.6563	42.3548	33.3185	26.6736	29.4976	29.6505	32.5769	37.5877	31.6356	36.7173	55.7476	47.8672	35.74	29.785	34.6294	47.8672
TraesCS2B02G211200	0.193861	0.0762478	0.0797342	0	0.243102	0.304231	0.527229	0.560123	0.594365	0.455798	0.447886	0.579037	0.905995	0.264364	0.204457	0.16002	0.486583	0.752099	0.559153	0.343826	0.0874606	0.408671	0.519272	0.383709	0.535415	0.535415
TraesCS2B02G211300	0.613892	0.217306	0.227242	0.12745	0.384911	0.361274	0.41739	0.760167	0.967966	0.866017	0.921898	0.392918	1.07587	0.669722	1.03591	1.21615	0.539297	0.396941	0.398396	0.489952	0.296473	0.480936	0.7872	0.999415	0.456146	0.999415
TraesCS2B02G211400	0.262188	0.850756	0.566144	0.81649	1.39734	1.54297	1.42611	0.892817	1.29191	2.08051	2.19583	1.25859	1.07215	0.983238	1.1752	1.05505	1.48069	1.6953	1.34703	2.52849	0.623895	1.31481	1.70671	1.07141	1.76288	1.76288
TraesCS2B02G211500	1.27934	1.35859	1.81535	0.929609	1.52408	0.903467	1.0438	1.42576	1.93317	1.05278	1.77343	0.9826	1.56946	1.22123	1.07941	0.950416	1.12388	1.57171	1.86806	0.935963	1.34572	1.22428	1.4355	1.20513	1.37491	1.4355
TraesCS2B02G211600	3.85119	3.09004	2.66109	2.63849	2.80106	2.81036	2.1995	1.81216	3.94709	1.90151	1.95747	1.87335	2.69975	2.73094	3.00565	2.19346	4.2532	2.58978	2.58261	2.97121	3.0602	2.40577	2.41986	2.65745	3.0992	3.0992
TraesCS2B02G211700	1.20719	0.81395	1.06396	1.52165	0.973172	0.81192	1.17254	1.17451	1.13301	1.72326	1.1953	1.10379	2.11565	1.17588	1.63694	1.92175	3.57108	3.12227	1.39898	1.94988	1.15169	1.03304	1.28884	1.71255	2.51055	2.51055
TraesCS2B02G211800	0.216051	0.318659	0.133292	0.168203	0.203197	0.0635729	0.146895	0.535061	0.851658	0.634965	0.374366	0.691411	0.69417	0.957532	0.797511	0.802518	0.745636	0.76834	0.759473	0.502927	0.209051	0.237182	0.6381	0.812933	0.694094	0.812933
TraesCS2B02G211900	34.2084	42.3076	43.9393	43.4051	42.5899	36.8392	36.8897	44.8333	32.8828	35.6	34.0913	37.8226	37.3879	34.8437	37.7786	40.4027	36.1571	36.6234	39.0096	33.8012	40.9651	40.288	35.0992	37.6032	36.3978	40.288
TraesCS2B02G212000	1.67558	3.39461	2.49658	2.85513	3.1716	2.67915	3.22426	3.01437	3.4479	3.41925	3.43293	2.42818	3.10274	3.66456	3.4343	3.6404	2.97569	2.65746	4.10339	2.81757	2.60547	3.02235	3.18206	3.4605	3.13853	3.4605
TraesCS2B02G212100	0.800599	0.55105	0.658567	0.692549	0.920291	1.80608	0.544333	1.2392	2.01627	2.19606	1.69552	2.56209	2.18257	2.18352	1.97017	2.39557	1.75829	1.29416	1.8762	1.7749	0.675691	1.12748	2.11749	2.18296	1.67589	2.18296
TraesCS2B02G212300	2.34004	3.66378	1.55473	1.77509	0.564312	0.900419	1.16266	1.83887	0	0.423217	0.259919	0.057605	0.0525771	0	0.427144	0.167155	0.112951	0.290974	0.584082	0.179577	2.33341	1.11657	0.185185	0.161719	0.291896	1.11657
TraesCS2B02G212400	26.8748	19.96	24.0709	17.7721	17.1072	21.0342	20.5912	20.8623	30.2041	20.2071	19.7775	14.6689	14.0261	16.65	11.654	13.5128	11.5564	9.26196	12.3208	14.4264	22.1695	19.8987	21.2144	13.9608	11.8914	21.2144
TraesCS2B02G212500	5.34226	5.91873	5.57617	5.98077	6.67974	7.51249	6.20861	8.11514	8.75409	8.69014	9.65155	8.05122	7.69323	7.8993	8.15657	7.78751	6.2172	6.768	7.07165	7.95312	5.70448	7.12899	8.78675	7.88415	7.0025	8.78675
TraesCS2B02G212600	0.070189	0	0	0.0364297	0.0880173	0.247837	0.0954441	0.0434566	0	0	0	0.044924	0.041003	0	0	0	0	0	0.0379587	0	0.0266547	0.118689	0.011231	0.0102507	0.00948967	0.118689
TraesCS2B02G212700	0	0.0586132	0	0	0	0	0	0	0	0.116794	0	0	0	0.0677406	0.05239	0	0	0	0	0	0.0146533	0	0.0291984	0.0300326	0	0.0300326
TraesCS2B02G212800	0.842213	1.14664	0.899305	0.840631	1.01552	1.35348	1.25537	1.42395	0.936393	0.818729	0.916774	1.07811	1.24893	1.01599	1.00782	1.32355	0.914679	1.52899	1.29635	1.35728	0.932198	1.26208	0.937501	1.14907	1.27433	1.27433
TraesCS2B02G212900	0	0	0.118025	0	0	0	0	0	0	0.112448	0	0	0	0	0	0	0	0	0	0	0.0295063	0	0.028112	0	0	0.028112
TraesCS2B02G213000	3.67592	5.90987	4.9513	5.03196	4.94019	4.56787	5.05832	4.89636	5.25342	4.90671	5.09221	4.74299	5.68076	4.55344	5.48318	5.20417	5.84463	6.1741	5.76588	5.9221	4.89226	4.86568	4.99883	5.23039	5.92668	5.92668
TraesCS2B02G213100	1.82803	0.718989	0.375932	1.89758	1.9103	2.15159	0.414298	2.26361	2.00166	1.0745	0.7039	1.56003	3.2037	2.49286	1.92795	3.3951	1.91179	5.12201	1.64769	3.64742	1.20513	1.68495	1.33502	2.7549	3.08223	3.08223
TraesCS2B02G213200	2.19997	1.83235	1.95161	1.76126	1.40643	1.30314	0.879868	1.17513	0.717952	0.929695	0.647794	0.717842	0.940782	0.666679	0.652086	0.747741	0.685719	0.502056	0.435467	0.516415	1.9363	1.19114	0.753321	0.751822	0.534914	1.19114
TraesCS2B02G213300	0.958326	1.31315	1.90721	1.25151	1.55064	1.01879	0.966851	0.918713	1.17798	1.63538	1.35701	0.989308	1.66144	1.98136	1.30414	0.8038	1.12509	1.67906	1.60496	0.904658	1.35755	1.11375	1.28992	1.43768	1.32844	1.43768
TraesCS2B02G213400	19.7904	25.823	25.7424	20.7694	22.4006	22.4254	21.7842	23.4891	30.4298	24.7624	25.3585	24.6899	24.9039	28.3817	28.2771	26.7859	29.5683	27.4998	29.2355	27.3278	23.0313	22.5248	26.3101	27.0872	28.4078	28.4078
TraesCS2B02G213500	3.01877	3.27471	3.09401	3.61378	2.99181	4.09751	3.77393	3.76821	5.78994	3.83501	4.69648	4.73687	4.01055	4.94661	4.64728	4.76258	3.84961	4.59648	4.47641	4.30695	3.25032	3.65786	4.76458	4.59176	4.30736	4.76458
TraesCS2B02G213600	24.2217	31.3267	28.1527	27.9471	28.3914	24.5543	26.3675	25.6695	32.9809	32.0371	30.1873	28.3916	29.4542	32.1023	30.3861	30.0991	33.5671	32.8853	33.8467	31.4305	27.912	26.2457	30.8992	30.5104	32.9324	32.9324
TraesCS2B02G213700	0.770774	1.62824	1.02775	0.903338	0.37415	0.278013	0.40572	0.369457	0.0163351	0.116917	0.0861657	0.175052	0.0580994	0.0678123	0.0786681	0.0461779	0.124814	0.176845	0.121018	0.0330732	1.08252	0.356835	0.0986176	0.0626894	0.113937	0.356835
TraesCS2B02G213800	13.8435	14.9771	15.9746	13.0344	14.3279	14.2513	14.5824	14.5828	14.4239	14.4863	12.5681	12.9288	13.4633	14.4378	14.4356	13.8089	14.6817	15.3557	17.1666	15.302	14.4574	14.4361	13.6018	14.0364	15.6265	15.6265
TraesCS2B02G213900	4.10406	5.00218	4.89701	5.19651	4.69406	3.71574	2.69839	4.46765	3.14076	1.7496	2.81328	3.23296	4.05732	2.64456	1.85502	3.62963	2.09417	2.44954	2.87803	3.1195	4.79994	3.89396	2.73415	3.04663	2.63531	3.89396
TraesCS2B02G214000	18.0408	19.8813	17.5936	18.3542	16.0307	15.5137	15.7119	17.3986	13.3186	13.85	13.9154	12.2247	14.6486	14.2093	15.3571	13.8614	15.6635	15.9448	12.9474	15.4198	18.4675	16.1637	13.3272	14.5191	14.9939	16.1637
TraesCS2B02G214100	15.7077	17.9416	18.3177	18.164	16.8818	17.7854	16.8506	17.5147	19.6436	20.0806	19.2395	18.8944	20.3556	21.4978	20.1033	19.2023	20.4024	19.5412	21.2934	21.7383	17.5327	17.2581	19.4645	20.2897	20.7438	20.7438
TraesCS2B02G214200	7.28115	3.83867	4.58764	5.3068	7.18791	4.19378	8.63706	5.75493	5.08896	5.82781	7.51622	10.1137	6.335	5.91525	4.90157	8.24798	6.027	4.80814	5.86465	5.35779	5.25357	6.44342	7.13668	6.34995	5.5144	7.13668
TraesCS2B02G214300	0.751247	0.443212	0.926955	0.649857	0.314022	0.245615	0.737791	0.310083	0	0.294384	0.0964246	0.106851	0.243813	0.341487	0.220086	0.155027	0.628534	0.323836	0.496564	0.333098	0.692818	0.401878	0.124415	0.240103	0.445508	0.445508
TraesCS2B02G214400	0.254837	0.481108	0.377329	0.581973	0.639134	0.539897	0.693064	0.757341	0	0.119833	0.294382	0.195729	0.0595483	0.20851	0.16126	0.126212	0.19189	0.0659109	0	0.0677959	0.423812	0.657359	0.152486	0.138883	0.0813992	0.657359
TraesCS2B02G214600	48.0779	50.3958	48.2379	50.3022	46.8285	48.6124	48.8128	51.049	35.3629	37.5454	39.8838	40.6394	35.7136	36.7526	39.3843	36.9517	41.7533	43.9107	38.7851	39.1916	49.2534	48.8257	38.3579	37.2006	40.9102	48.8257
TraesCS2B02G214700	14.7528	15.6836	16.6038	15.0791	15.0167	14.918	15.6683	14.3188	18.2222	17.1254	16.8281	15.3291	17.3086	16.4424	16.4705	15.7442	16.0097	17.3753	15.9345	16.8321	15.5298	14.9805	16.8762	16.4914	16.5379	16.8762
TraesCS2B02G214800	6.02475	6.23021	6.96612	6.63342	6.3836	6.58119	5.83604	6.37059	8.61016	7.63965	7.88238	7.00164	7.40289	7.27425	8.21029	6.80584	8.83527	7.56357	7.14613	7.50974	6.46363	6.29285	7.78346	7.42332	7.76368	7.78346
TraesCS2B02G214900	0	0.130637	0.273221	0.114928	0.208256	0.0651558	0.150552	0.274192	0.0727386	0	0.255791	0.212588	0.0646776	0.0754902	0.0583834	0.342708	0.0694729	0.0715883	0.0598756	0.0736356	0.129696	0.174539	0.135279	0.135315	0.0686431	0.174539
TraesCS2B02G215000	0	0.0676636	0.176894	0	0	0	0	0	0.037675	0.0337069	0	0	0.0334998	0.0391002	0	0	0	0.0741584	0.155063	0	0.0611393	0	0.0178455	0.01815	0.0573054	0.0573054
TraesCS2B02G215100	0.360007	0.353988	0.222104	0.280278	0.564312	0.388416	0.326362	0.631532	0.63072	0.423217	0.485182	0.34563	0.420617	0.368201	0.126561	0.445746	0.263551	0.232779	0.356939	0.279343	0.304094	0.477655	0.471187	0.340281	0.283153	0.477655
TraesCS2B02G215200	21.9219	18.9344	18.8822	19.4271	18.6913	16.8641	18.1405	17.9645	17.4447	16.482	16.7886	17.8979	16.7703	16.1979	16.5994	17.5499	16.9351	17.9153	18.0364	17.5062	19.7914	17.9151	17.1533	16.7794	17.5983	17.9151
TraesCS2B02G215300	0	0	0	0	0.162707	0.152715	0	0	0.170488	0.228798	0.149884	0.166091	0.454784	0.353875	0.136842	0.160651	0	0.251688	0	0.0862954	0	0.0788556	0.178815	0.276538	0.0844959	0.276538
TraesCS2B02G215700	11.6195	14.1092	14.2493	13.373	14.7047	13.9902	15.6551	15.2915	19.3126	17.5086	17.1224	16.3317	15.8002	18.0049	17.8845	17.2509	17.7532	17.1202	16.7057	18.3199	13.3377	14.9104	17.5688	17.2351	17.4748	17.5688
TraesCS2B02G215800	54.2869	37.4734	44.0306	42.0348	38.5838	37.7962	35.0105	35.2971	75.0028	39.9543	38.2802	37.5755	35.866	43.6464	34.539	34.7684	50.7307	30.917	32.7441	38.9518	44.4564	36.6719	47.7032	37.2049	38.3359	47.7032
TraesCS2B02G215900	3.39897	4.61473	4.32837	3.50567	4.34428	4.60322	3.9109	4.28979	3.66454	4.73857	4.37945	4.29519	4.13668	4.02601	4.05582	4.20847	4.04689	4.29691	3.82955	4.23141	3.96193	4.28705	4.26944	4.10674	4.10119	4.28705
TraesCS2B02G216100	12.5203	12.4356	13.6789	12.865	12.62	13.0016	12.7043	12.5697	11.1828	10.48	10.3164	11.6856	10.9989	11.6598	11.366	12.2055	12.5801	12.5123	13.5593	12.3958	12.875	12.7239	10.9162	11.5576	12.7619	12.7619
TraesCS2B02G216200	38.3119	38.1165	37.5236	40.1967	36.3292	33.4201	30.4413	38.4723	38.2829	38.6531	39.5508	38.2964	42.4542	41.639	35.2413	38.9782	36.0993	37.4113	41.0381	38.7002	38.5372	34.6657	38.6958	39.5782	38.3122	39.5782
TraesCS2B02G216300	17.3363	16.3579	17.1412	17.1021	17.2047	17.0265	16.4707	17.0955	19.0081	17.276	15.1857	17.7463	16.1973	17.4961	15.7108	16.9873	20.7842	16.6289	19.279	20.5788	16.9844	16.9494	17.304	16.5979	19.3177	19.3177
TraesCS2B02G216400	0.0894633	0.105561	0.193179	0.116084	0.112187	0.0789735	0.121654	0.16617	0.293881	0.157757	0.155019	0.343563	0.313576	0.823496	0.448178	0.415387	0.505237	0.17354	0.725735	0.327256	0.126072	0.119746	0.237555	0.500159	0.432942	0.500159
TraesCS2B02G216500	0	0	0	0	0	0.0336069	0.038827	0	0	0.1007	0.0329838	0.073101	0.0667206	0	0.0301138	0.0353533	0	0	0	0.0379808	0	0.0181085	0.0516961	0.0330469	0.00949519	0.0516961
TraesCS2B02G216600	7.6207	9.51028	11.0999	9.08038	8.6223	7.59825	7.32404	7.49718	7.3783	7.29723	6.50866	6.84573	7.20777	7.00627	7.23149	6.6688	7.19086	8.17549	7.76751	8.12984	9.32781	7.76044	7.00748	7.02858	7.81592	7.81592
TraesCS2B02G216800	0.365444	0.258721	0.225459	0.303478	0.0458269	0.0430127	0.0993874	0	0.0480185	0	0.0422152	0	0.042697	0.049835	0	0	0	0	0	0.0486106	0.288276	0.0470567	0.0225584	0.023133	0.0121527	0.0470567
TraesCS2B02G217200	21.76	17.4191	18.1102	24.4481	20.7597	18.2796	19.4944	19.6539	17.1553	18.8595	18.9264	18.3514	19.3418	16.2915	20.1595	20.0748	18.3127	22.4016	21.1362	18.729	20.4344	19.5469	18.3232	18.9669	20.1449	20.1449
TraesCS2B02G217300	5.19904	4.16614	3.99691	5.1951	5.52441	5.33767	5.46198	5.51529	6.59732	6.58791	6.41742	6.21984	7.56928	6.69228	6.83267	7.17924	7.33776	7.2889	7.14744	8.35912	4.6393	5.45984	6.45562	7.06837	7.5333	7.5333
TraesCS2B02G217400	10.5552	12.3806	12.3933	13.068	10.9212	12.4602	12.0696	11.6883	13.417	13.0215	12.675	12.7105	12.6856	13.3556	12.8921	11.2352	13.3644	13.7173	14.519	14.1096	12.0993	11.7848	12.956	12.5421	13.9276	13.9276
TraesCS2B02G217500	25.1222	26.2058	29.0887	26.763	31.7316	29.1134	28.6536	29.6147	49.485	41.0094	37.3534	36.6445	35.8655	40.3718	35.1111	32.8522	36.8111	34.5184	32.1443	33.9316	26.7949	29.7783	41.1231	36.0501	34.3513	41.1231
TraesCS2B02G217700	3.18235	5.40099	5.11004	4.76281	6.08168	5.57994	6.19471	5.51957	7.44655	7.62316	5.99266	6.4593	7.35985	6.73249	7.22981	6.43665	7.38578	7.34288	8.61696	7.17596	4.61405	5.84397	6.88042	6.9397	7.6304	7.6304
TraesCS2B02G217800	26.516	24.0544	24.8073	23.8617	23.9246	22.5382	23.0183	24.0772	23.5355	22.8747	23.9718	22.3166	23.7362	22.7386	23.4725	25.1194	24.3668	24.2178	26.6272	25.0787	24.8098	23.3896	23.1747	23.7667	25.0726	25.0726
TraesCS2B02G218000	0.74853	0.769986	1.25515	1.1954	1.37189	1.31023	1.12226	1.71117	1.79056	1.39891	1.84022	1.1793	1.77153	1.59657	1.74082	1.21197	1.99922	2.10973	2.53266	1.83818	0.992266	1.37889	1.55225	1.58022	2.11995	2.11995
TraesCS2B02G218100	2.44942	3.32497	2.46064	2.85763	3.39777	3.59732	3.12443	3.14042	5.21222	5.63158	4.53222	4.71708	5.64763	5.37984	5.50952	4.96516	5.73991	7.37233	6.61159	5.7955	2.77316	3.31498	5.02328	5.37554	6.37983	6.37983
TraesCS2B02G218200	0.0413167	0.0975023	0	0	0.103623	0	0.112366	0	0	0	0	0.052889	0	0	0.043575	0	0.155555	0	0.0446887	0	0.0347047	0.0539972	0.0132222	0.0108937	0.050061	0.0539972
TraesCS2B02G218300	0	0.105332	0.0550741	0	0.111944	0.0525347	0	0.11054	0.0586487	0.0524716	0	0.0571362	0	0	0.0941484	0	0	0	0.144832	0.059372	0.0401015	0.0687546	0.0420641	0.0235371	0.051051	0.0687546
TraesCS2B02G218400	0.127078	0.0499812	0	0.131912	0.0531186	0	0	0.157357	0.166977	0	0.0978645	0	0.0494907	0	0.0446744	0.0524475	0.05316	0	0.0916325	0	0.0772428	0.0526189	0.0662103	0.0366532	0.0361981	0.0662103
TraesCS2B02G218600	0	0.0483866	0.050599	0	0.0514239	0	0	0	0	0	0	0	0	0	0	0	0.051464	0	0	0	0.0247464	0.012856	0	0	0.012866	0.012866
TraesCS2B02G218700	0.105015	0	0	0	0	0	0	0.0866913	0	0.0411511	0	0.0448093	0	0	0.0369182	0	0	0	0.113585	0.0931256	0.0262537	0.0216728	0.0214901	0.00922955	0.0516777	0.0516777
TraesCS2B02G218800	0.1749	0.343953	0.287744	0.665701	0.584869	0.343095	0.158555	0.288766	0.30642	0.82244	0.0673469	0.0746293	1.15796	0.477017	0.983788	0.938404	1.17065	0.904722	1.26116	1.00815	0.368074	0.343821	0.317709	0.889293	1.08617	1.08617
TraesCS2B02G218900	12.7416	17.9093	18.2317	18.9114	18.1364	16.5491	17.3262	16.9125	20.4724	17.9483	17.4559	20.5739	19.5095	21.3993	18.9311	19.3188	22.8075	22.1433	24.4682	19.7139	16.9485	17.2311	19.1126	19.7897	22.2832	22.2832
TraesCS2B02G219000	3.0481	3.53516	3.03633	3.51134	3.9342	3.81511	3.71015	3.02871	4.25911	3.9154	4.02778	4.5109	4.15192	4.86631	4.24968	4.38156	4.60903	4.75899	4.9453	4.60831	3.28273	3.62204	4.1783	4.41237	4.73041	4.73041
TraesCS2B02G219100	47.3733	52.3984	49.8745	47.1062	47.2813	50.4199	46.3572	49.8357	54.0284	56.365	54.5805	53.0178	52.3792	56.7859	56.6909	54.8297	54.2298	54.1085	53.1263	59.0703	49.1881	48.4735	54.4979	55.1714	55.1337	55.1714
TraesCS2B02G219200	18.6395	17.6723	18.979	17.8543	18.2432	16.8553	16.8976	16.3255	20.1112	18.379	16.1635	16.6828	16.9382	18.4955	17.6339	17.1058	16.5458	16.8863	18.4124	17.6716	18.2863	17.0804	17.8341	17.5434	17.379	17.8341
TraesCS2B02G219300	50.7271	50.2205	47.1319	52.3161	50.4895	46.9471	49.4534	51.0764	53.5207	55.9379	56.5931	57.0661	50.0018	50.3619	53.6483	56.94	57.1836	61.4129	54.4104	49.5616	50.0989	49.4916	55.7794	52.738	55.6421	55.7794
TraesCS2B02G219400	8.70698	10.1204	7.21575	7.75671	9.04451	10.707	10.9563	8.28738	7.17182	8.02057	7.80628	8.06816	8.57863	6.91147	8.29201	8.28661	9.05156	8.2348	7.87142	8.47031	8.44995	9.74879	7.76671	8.01718	8.40702	9.74879
TraesCS2B02G219700	0.415252	0.424643	0.42698	0.344841	0.121503	0.260667	0.319978	0.411357	0.563819	0.341714	0.255834	0.248061	0.517508	0.509645	0.569334	0.616979	0.45165	0.787604	1.00309	0.73648	0.402929	0.278376	0.352357	0.553367	0.744705	0.744705
TraesCS2B02G219800	7.84731	6.9179	6.67774	7.55288	7.65377	6.68833	7.84986	7.40885	7.90129	8.80102	8.64824	7.92844	8.04438	7.38016	7.76888	7.1848	8.07481	7.03758	7.77232	8.27868	7.24896	7.4002	8.31975	7.59456	7.79085	8.31975
TraesCS2B02G219900	0	0.0720056	0	0	0.153051	0	0	0	0.0801851	0	0	0.0781172	0	0	0.0643604	0	0	0	0	0	0.0180014	0.0382627	0.0395756	0.0160901	0	0.0395756
TraesCS2B02G220000	45.4239	48.4068	46.0768	44.9027	42.6396	40.9416	40.3221	42.5284	44.743	44.589	43.2315	41.2949	39.6322	45.0358	42.3737	44.2997	40.8939	40.5168	41.8707	42.6291	46.2025	41.6079	43.4646	42.8353	41.4776	43.4646
TraesCS2B02G220100	0.515477	1.21646	0.636041	0.401317	6.08703	8.84792	8.76192	8.82984	3.44306	3.68641	3.82091	7.14844	4.66753	4.68631	6.20669	5.47825	5.87614	3.83302	5.76132	6.39965	0.692324	8.13168	4.5247	5.2597	5.46753	8.13168
TraesCS2B02G220200	6.12277	5.72977	7.16405	6.30093	6.98299	6.98904	5.74196	6.60128	5.75645	7.25987	7.25579	6.82419	6.84525	6.3701	7.32027	7.05815	5.89546	6.48452	7.36464	6.8806	6.32938	6.57882	6.77408	6.89844	6.6563	6.89844
TraesCS2B02G220300	19.1519	20.6685	22.7421	23.7645	26.6232	25.445	26.8345	24.333	35.2165	32.6804	31.1525	31.0087	30.6661	30.388	29.9034	26.4928	29.9484	28.8173	27.9696	30.0838	21.5818	25.8089	32.5145	29.3626	29.2048	32.5145
TraesCS2B02G220400	2.93616	3.34901	2.83794	4.11463	2.27054	2.24631	2.19595	2.66624	0.900211	1.2081	1.01753	0.751709	1.3722	0.867532	1.70316	1.09063	1.28969	1.45553	1.32325	0.976406	3.30943	2.34476	0.969388	1.25838	1.26122	2.34476
TraesCS2B02G220500	0.232962	0.122169	0.127755	0.161217	0.0324595	0.0304662	0.0703968	0.0320523	0	0	0	0	0.0907278	0.0352985	0	0	0	0	0.0279972	0.0344313	0.161026	0.0413437	0	0.0315066	0.0156071	0.0413437
TraesCS2B02G220600	0.916651	1.28672	1.2773	1.173	1.53595	1.47883	1.54735	1.4384	1.64055	1.40274	1.67049	1.41616	1.69879	1.51942	2.05018	1.78071	1.58673	1.7168	1.67523	1.91306	1.16342	1.50013	1.53249	1.76228	1.72295	1.76228
TraesCS2B02G220800	0	0	0.296788	0.249682	0	0	0.327077	0.297843	0	0	0	0	0	0	0	0	0	0	0	0	0.136618	0.15623	0	0	0	0.15623
TraesCS2B02G221400	0.409067	0.413721	0.504744	0.444851	0.464118	0.343908	0.185419	0.241208	0.409527	0.251896	0.31503	0.224418	0.295866	0.318764	0.328706	0.217068	0.391141	0.277097	0.421384	0.259111	0.443096	0.308663	0.300218	0.290101	0.337183	0.337183
TraesCS2B02G221600	31.8307	50.2994	49.3384	45.4826	37.2773	35.84	35.9936	37.5183	36.251	36.0839	35.8756	31.1036	31.565	37.0944	34.5735	30.9498	33.5673	31.2371	36.6861	35.3099	44.2378	36.6573	34.8285	33.5457	34.2001	36.6573
TraesCS2B02G221700	2.54767	2.07087	1.95598	2.82091	2.05887	2.33225	3.00245	2.52377	2.97563	3.66055	3.13921	3.76855	3.10889	2.70217	3.64227	4.5564	4.68935	5.63749	4.16401	3.91602	2.34886	2.47933	3.38598	3.50243	4.60172	4.60172
TraesCS2B02G221800	15.686	13.9591	13.2381	12.9268	5.97616	5.12999	6.54555	5.90119	3.05231	2.56191	3.23671	3.0349	2.96587	3.6903	3.20764	2.8762	4.05734	3.99506	4.1185	3.66335	13.9525	5.88822	2.97146	3.185	3.95856	5.88822
TraesCS2B02G221900	0	0	0.0944201	0	0	0	0	0	0	0	0	0	0	0	0	0	0	0	0	0	0.023605	0	0	0	0	0
TraesCS2B02G222000	0.375549	0.616521	0.372723	0.559331	0.440226	0.624593	0.477372	0.626783	0.654373	0.63344	0.631875	0.501637	0.620009	0.467596	0.783541	0.717701	0.543028	0.580678	0.618128	0.716742	0.481031	0.542244	0.605331	0.647212	0.614644	0.647212
TraesCS2B02G222100	29.7137	28.373	32.6212	31.8304	34.6319	31.5412	28.0208	31.2767	21.2649	21.7211	23.1606	22.2262	15.9228	16.0829	17.3446	17.2392	18.6246	18.5985	22.4298	17.1259	30.6346	31.3677	22.0932	16.6474	19.1947	31.3677
TraesCS2B02G222200	0	0	0	0	0	0	0	0	0	0	0	0	0	0	0	0	0.0327944	0	0	0	0	0	0	0	0.0081986	0.0081986
TraesCS2B02G222400	3.16275	3.48424	3.36612	3.06525	2.95108	2.94628	2.9555	3.47089	2.89526	2.92512	3.13407	3.07003	3.32746	3.0661	3.01945	3.00659	3.02863	2.88824	2.6913	3.40949	3.26959	3.08094	3.00612	3.1049	3.00441	3.1049
TraesCS2B02G222500	0	0	0	0	0	0	0	0	0	0	0	0	0	0	0	0	0	0	0	0.470635	0	0	0	0	0.117659	0.117659
TraesCS2B02G222600	6.45726	6.4968	6.36501	6.9308	6.99637	7.57865	7.28822	6.86331	7.66746	7.33299	6.8676	8.33611	8.6985	7.80784	7.87129	8.42546	8.53993	7.23868	9.29916	7.47003	6.56247	7.18163	7.55104	8.20077	8.13695	8.20077
TraesCS2B02G222700	38.0855	46.5196	45.7909	47.8166	49.1596	44.731	41.5474	43.842	32.1975	31.4077	36.4675	34.1738	31.9026	29.8718	34.6646	34.3867	35.6946	35.4426	37.9001	32.3515	44.5532	44.82	33.5616	32.7064	35.3472	44.82
TraesCS2B02G222800	2.38476	3.14315	2.89557	2.91002	4.16761	3.07559	3.22558	2.95299	2.90017	3.71312	3.09184	3.26379	3.67549	3.7191	3.58536	3.67519	4.2027	3.90416	4.95297	3.88083	2.83338	3.35544	3.24223	3.66378	4.23517	4.23517
TraesCS2B02G222900	1.73423	0.694965	1.41311	2.13988	0.697556	0.847285	0.311465	1.17502	0.17198	0.153867	0.113397	0.167545	0.0382303	0.089243	0.0690197	0.0810286	0.246388	0.126945	0.106176	0.217626	1.49555	0.757832	0.151697	0.0693804	0.174284	0.757832
TraesCS2B02G223000	2.13516	2.14704	2.0116	2.41292	2.40052	2.66163	2.53156	2.44855	2.72262	2.60898	3.04969	2.66587	2.98619	2.56744	2.96181	2.85204	2.77199	2.8972	3.43569	2.81216	2.17668	2.51056	2.76179	2.84187	2.97926	2.97926
TraesCS2B02G223100	0	0.138267	0.144589	0	0	0	0	0	0	0	0	0	0	0.159798	0	0	0.147061	0	0	0	0.0707141	0	0	0.0399496	0.0367652	0.0399496
TraesCS2B02G223200	6.77507	6.28397	5.96823	5.79072	7.714	7.79571	8.52532	8.26418	9.21231	8.53922	8.76089	9.3199	7.28561	7.58429	8.5318	8.76424	7.82577	7.75893	7.91133	9.0569	6.2045	8.0748	8.95808	8.04148	8.13823	8.95808
TraesCS2B02G223300	2.13051	1.11728	0.584182	1.22865	0.890558	0.417935	1.2876	1.61221	3.11049	4.45261	3.14476	2.87876	1.93605	1.29126	2.12213	2.19827	0.594168	2.60211	0.640109	2.99141	1.26516	1.05208	3.39666	1.88693	1.70695	3.39666
TraesCS2B02G223400	119.459	112.4	102.451	99.8598	85.9993	102.055	94.5349	102.392	93.0334	98.7157	104.015	88.7733	92.2146	95.6199	95.7762	89.6772	87.5688	81.9415	81.576	94.522	108.542	96.2453	96.1345	93.322	86.4021	96.2453
TraesCS2B02G223500	0.0160667	0.0379154	0	0.033356	0.0201477	0.0567314	0.087391	0.03979	0	0.0188877	0.0185599	0.0617004	0.0187717	0.0219099	0.0169449	0.0397863	0.0201634	0.0623321	0.0347559	0.0213716	0.0218345	0.051015	0.024787	0.0243532	0.0346558	0.051015
TraesCS2B02G223600	23.3169	26.6169	22.7998	25.7306	25.1049	23.8145	23.4494	25.7299	24.8095	27.0485	26.1679	25.6575	26.7714	28.3357	24.6914	25.8744	25.9283	26.8711	26.3488	27.1979	24.6161	24.5247	25.9208	26.4182	26.5865	26.5865
TraesCS2B02G223700	6.3741	7.62623	8.52492	7.58828	6.70753	6.92519	7.48565	6.51301	8.02399	8.27929	6.92553	6.73294	7.13476	6.95987	6.98105	6.98152	6.99247	6.77305	7.68981	7.55967	7.52838	6.90785	7.49043	7.0143	7.25375	7.49043
TraesCS2B02G223800	0.403638	1.14304	0.796872	0.418995	0.607397	0.570097	0.878198	0.199926	0.742519	0.284706	0.652782	0.516693	0.188638	1.21096	0.595981	0.199908	0.303936	0.521983	0.611213	0.751676	0.690637	0.563905	0.549175	0.54887	0.547202	0.563905
TraesCS2B02G223900	3.30036	2.1905	2.8506	2.3125	3.51787	3.39895	2.91712	2.45205	3.36086	3.39487	4.00312	2.53485	4.04881	2.98168	3.26321	3.2691	3.20997	3.25436	3.16812	3.12793	2.66349	3.0715	3.32342	3.3907	3.19009	3.3907
TraesCS2B02G224100	1.99826	3.27475	3.56146	2.03587	2.69144	2.0035	1.91215	2.47439	3.84124	2.74063	2.69306	3.079	4.15054	3.07822	2.88802	3.61961	2.73998	2.87126	2.80174	3.4456	2.71758	2.27037	3.08848	3.4341	2.96464	3.4341
TraesCS2B02G224200	13.4633	13.0883	11.7017	13.6239	13.0604	13.1055	13.2989	12.4248	14.4082	15.2797	14.9167	15.2831	16.6203	14.6069	13.7526	14.835	14.399	16.5346	12.6846	13.9664	12.9693	12.9724	14.9719	14.9537	14.3962	14.9719
TraesCS2B02G224300	0.15486	0.14618	0.267512	0.385804	0.038839	0.0364539	0.0421162	0	0.122089	0	0.035778	0	0.0361864	0.0422359	0	0	0.155477	0	0	0.0823965	0.238589	0.0293522	0.0394668	0.0196056	0.0594684	0.0594684
TraesCS2B02G224400	1.17387	1.25192	0.947051	1.31227	1.01911	1.27537	1.50416	1.31381	1.21616	1.19422	1.61681	1.73384	1.45063	1.07746	1.64278	1.06213	1.7565	1.69321	1.12318	1.1711	1.17128	1.27811	1.44026	1.30825	1.436	1.44026
TraesCS2B02G224500	7.60569	7.7147	7.46375	9.94962	9.84433	9.73712	10.1306	9.50054	10.0229	10.196	9.19694	10.1914	9.89951	9.27997	9.63975	11.5373	9.65664	9.54805	9.28478	10.1465	8.18344	9.80316	9.90182	10.0891	9.65899	10.0891
TraesCS2B02G224600	11.6835	12.6323	11.2387	13.7616	13.3356	12.7412	12.3533	14.4084	14.5999	16.9584	14.7911	15.5969	14.737	16.1602	15.8427	16.0012	17.9841	16.6816	16.1445	16.5561	12.329	13.2096	15.4866	15.6853	16.8416	16.8416
TraesCS2B02G224700	0.167028	0	0.103047	0	0.104727	0.098296	0.340692	0.103414	0.329207	0	0.0964736	0.213811	0.0975746	0.113887	0.088079	0.103404	0	0.324001	0.0903301	0.111089	0.0675189	0.161782	0.159873	0.100736	0.131355	0.161782
TraesCS2B02G224800	1.12104	1.25434	1.07321	1.44459	1.33308	1.54696	1.49813	1.67537	1.60001	1.77232	1.54061	1.83091	1.69368	1.44968	1.69194	1.93846	1.57669	1.5997	1.69337	2.08252	1.2233	1.51339	1.68596	1.69344	1.73807	1.73807
TraesCS2B02G224900	3.96942	3.92536	3.59174	3.55143	4.90656	6.16258	5.06354	5.28973	4.52029	5.44411	4.56354	4.96023	5.32232	4.61396	4.22625	5.31264	4.24618	5.86655	5.5405	4.67661	3.75949	5.3556	4.87204	4.86879	5.08246	5.3556
TraesCS2B02G225000	1.32833	2.16443	2.22437	2.69207	2.97452	3.313	2.96746	3.01553	4.32192	4.79622	3.39772	3.48173	4.24943	3.19155	5.37024	3.60264	4.88202	4.08997	5.23383	3.36555	2.1023	3.06763	3.9994	4.10346	4.39284	4.39284
TraesCS2B02G225100	0.993877	1.65896	1.45066	1.25816	1.6111	1.42657	1.35149	1.771	1.81556	1.89506	2.01618	1.56704	2.33657	1.9173	2.2498	1.95092	2.57065	2.25707	2.67437	2.24101	1.34042	1.54004	1.82346	2.11365	2.43578	2.43578
TraesCS2B02G225200	25.5592	41.1931	41.7322	40.4807	44.6185	41.7583	40.7593	40.2783	51.2411	49.5667	45.1926	45.6919	48.0953	50.3782	45.1863	45.8395	48.0005	47.3192	48.1212	45.2304	37.2413	41.8536	47.9231	47.3748	47.1678	47.9231
TraesCS2B02G225300	7.31509	8.94522	6.07204	6.28181	7.79718	7.27922	8.04817	7.22588	7.77686	7.38775	7.6628	7.9168	8.91571	8.29776	8.43381	7.76042	8.0745	7.63237	7.12089	7.7843	7.15354	7.58761	7.68605	8.35193	7.65302	8.35193
TraesCS2B02G225400	8.60975	7.70186	8.67008	9.05109	8.96413	8.45665	8.13079	7.8112	5.95253	4.68136	4.74077	5.83019	6.63031	7.24054	5.92085	6.58916	6.06736	5.84264	6.32244	5.1674	8.5082	8.3407	5.30121	6.59521	5.84996	8.3407
TraesCS2B02G225800	4.63535	6.60534	7.06435	6.47577	6.31797	5.64547	5.68616	5.81335	6.29691	6.01759	5.71227	5.26591	5.69818	5.96836	5.51936	5.91784	6.07807	5.76955	6.58702	5.68634	6.1952	5.86574	5.82317	5.77593	6.03024	6.03024
TraesCS2B02G225900	90.6632	101.681	100.543	101.699	78.4406	69.7291	66.8659	59.4642	25.9733	27.0599	26.9225	23.1303	25.7506	27.3874	37.9926	28.5716	41.6341	37.3577	43.7874	35.6704	98.6465	68.625	25.7715	29.9255	39.6124	68.625
TraesCS2B02G226000	4.19946	2.85389	3.57469	3.44876	3.49965	3.28474	3.46966	3.55448	5.58783	4.12442	3.40806	3.57244	3.50906	4.13194	4.17671	3.19216	3.80258	3.57465	3.85224	3.28798	3.5192	3.45213	4.17319	3.75247	3.62936	4.17319
TraesCS2B02G226100	1.27032	1.37736	1.90633	1.85323	2.15268	2.30335	1.49396	1.40295	1.98495	2.58311	2.30031	1.75796	2.64746	1.54503	2.71571	2.04046	2.36979	1.59837	2.07955	2.28344	1.60181	1.83823	2.15658	2.23717	2.08279	2.23717
TraesCS2B02G226200	0	0.0420735	0.0439972	0	0	0	0.0484874	0	0	0.0419182	0	0	0	0	0	0.0441495	0.0894987	0.0461119	0	0	0.0215177	0.0121219	0.0104795	0.0110374	0.0339027	0.0339027
TraesCS2B02G226300	5.76215	6.47522	6.839	5.24082	4.9548	4.26299	4.55203	3.46563	4.11014	3.35468	4.50092	2.52893	4.87287	2.91859	4.91955	3.32942	4.2011	4.11611	3.02717	4.59881	6.0793	4.30886	3.62367	4.01011	3.9858	4.30886
TraesCS2B02G226600	2.63718	4.64027	3.71069	3.93818	2.03064	1.03465	0.943705	1.66142	0.668721	0.489509	0.37412	0.533025	0.162167	0.25237	0.0975903	0.171855	0.522571	0.598314	0.400338	0.49234	3.73158	1.4176	0.516344	0.170996	0.503391	1.4176
TraesCS2B02G226700	3.76615	5.27359	5.26404	5.75872	5.95735	4.72704	4.46252	5.01184	5.58518	6.59521	5.90305	5.98125	5.71481	6.35053	5.68606	5.95948	6.1189	5.41601	6.67652	6.50632	5.01563	5.03969	6.01617	5.92772	6.17944	6.17944
TraesCS2B02G226800	0.68452	1.12375	0.752816	0.633329	0.783749	0.788164	0.890351	0.866051	0.703912	0.787217	0.636031	0.704807	0.695448	0.771126	0.721935	0.773847	0.634958	0.635048	0.933531	0.593827	0.798603	0.832079	0.707992	0.740589	0.699341	0.832079
TraesCS2B02G226900	360.968	347.594	421.055	361.022	278.881	271.871	277.926	307.614	258.339	237	234.115	243.085	232.101	225.027	205.543	215.361	239.448	210.008	250.016	212.312	372.66	284.073	243.135	219.508	227.946	284.073
TraesCS2B02G227000	9.24427	9.18799	10.5586	10.5469	9.24255	8.7975	9.9658	10.1063	9.79399	10.0597	10.1015	10.7141	9.12215	9.85217	10.035	9.61558	12.1762	10.1507	11.5301	11.6319	9.88446	9.52804	10.1673	9.65623	11.3722	11.3722
TraesCS2B02G227100	1.2015	1.49103	0.996868	0.838645	1.19496	1.31664	1.49298	1.17997	1.71484	1.46117	1.93834	1.37892	1.42799	1.44072	1.5075	1.462	1.84583	1.44662	1.38919	1.5431	1.13201	1.29614	1.62332	1.45955	1.55619	1.62332
TraesCS2B02G227200	13.1536	14.85	15.699	14.8872	14.8538	17.7513	15.8262	15.371	16.4238	15.3619	16.388	15.6917	18.0636	15.7773	16.5962	17.2668	18.6466	18.1011	19.5716	18.6417	14.6474	15.9506	15.9664	16.926	18.7402	18.7402
TraesCS2B02G227400	9.87265	10.1836	13.282	12.4963	16.0545	15.0311	15.2872	15.5771	17.7848	19.5058	19.8662	16.8369	20.5766	19.717	21.4291	19.3611	22.7017	21.5808	22.1146	21.3084	11.4586	15.4875	18.4984	20.271	21.9264	21.9264
TraesCS2B02G227500	11.9111	12.0947	15.3373	14.1151	12.5284	13.836	16.0557	13.4638	15.003	14.7651	14.269	13.8188	14.3408	15.8182	14.7242	14.4265	13.385	13.1213	15.3812	14.0489	13.3645	13.971	14.464	14.8274	13.9841	14.8274
TraesCS2B02G227600	7.31365	7.35268	7.0985	7.34358	9.72849	8.76904	9.49598	9.64878	10.8075	10.1111	10.3962	10.9225	10.8343	10.4551	10.5489	11.3123	10.1793	10.3566	11.0896	11.562	7.2771	9.41057	10.5593	10.7876	10.7969	10.7969
TraesCS2B02G227700	0.861281	1.25411	1.06273	0.970139	0.942171	0.992156	0.548214	0.907662	0.674205	0.517025	0.613893	0.492613	1.04911	0.799669	0.676436	0.884889	0.781922	0.497657	0.455876	0.780023	1.03706	0.847551	0.574434	0.852525	0.62887	0.852525
TraesCS2B02G227800	10.1981	14.3998	15.4012	13.7845	14.8492	14.108	14.2455	14.5582	17.528	16.9319	15.7726	14.5084	16.4467	16.8894	16.3372	15.4246	16.1345	16.3445	17.1207	16.6513	13.4459	14.4402	16.1852	16.2745	16.5628	16.5628
TraesCS2B02G227900	0	0	0.082656	0.139074	0	0	0	0	0	0.0787502	0	0.0857508	0	0	0	0	0.084069	0	0.0724554	0	0.0554324	0	0.0411252	0	0.0391311	0.0411252
TraesCS2B02G228000	4.87476	2.44456	4.36081	4.80721	4.04984	3.58598	2.32007	2.41451	0.800664	1.14614	1.4078	1.40403	1.42387	0.747857	1.22104	0.603573	0.688245	0.788001	1.05452	1.29686	4.12183	3.0926	1.18966	0.999083	0.956907	3.0926
TraesCS2B02G228100	1.02507	0.907135	0.948613	1.06407	1.28544	0.904874	2.43933	0	1.01018	2.10884	1.48016	1.96826	1.49706	1.0484	0.81082	0.634598	1.92966	0.994207	0.831544	1.7044	0.98622	1.15741	1.64186	0.997718	1.36495	1.64186
TraesCS2B02G228200	0.376311	0.177609	0.510758	0.585942	0.613464	0.398625	0.562884	0.372781	0.148339	0.486623	0.173882	0.337198	0.395699	0.615801	0.277815	0.232967	0.613942	0.145993	0.36632	0.25028	0.412655	0.486938	0.28651	0.380571	0.344134	0.486938
TraesCS2B02G228300	0.850048	1.0486	0.858163	0.521412	2.32574	1.95553	2.46944	2.20088	2.99544	3.45213	2.18708	2.81926	2.79891	2.2657	2.40428	2.10499	3.00643	2.39843	2.80006	2.724	0.819555	2.2379	2.86348	2.39347	2.73223	2.86348
TraesCS2B02G228500	1.42707	1.87175	1.96489	2.0027	1.66666	1.54989	1.58242	1.69126	1.64174	1.44003	1.33721	1.4818	1.52421	1.36976	1.53736	1.25885	1.5911	1.48905	1.61641	1.56423	1.8166	1.62256	1.4752	1.42255	1.5652	1.62256
TraesCS2B02G228700	4.40898	5.27215	4.91078	4.9146	5.06505	5.31125	5.0297	4.96487	5.34616	5.20051	5.86224	5.90903	5.89458	4.68083	6.10113	5.01937	5.51463	5.35728	5.45693	4.97912	4.87663	5.09272	5.57949	5.42398	5.32699	5.57949
TraesCS2B02G229000	11.7705	9.67514	11.5862	11.885	8.19753	8.85047	6.93669	7.27588	4.84094	5.33056	5.01977	5.1998	4.96669	4.32843	5.0612	5.77806	5.73801	4.91098	5.72188	4.49854	11.2292	7.81514	5.09777	5.0336	5.21735	7.81514
TraesCS2B02G229100	0.576947	0.702722	0.780781	0.598898	0.408424	0.361438	0.278386	0.51853	0.562457	0.426641	0.354737	0.273976	0.554486	0.621804	0.451454	0.460873	0.64231	0.661868	0.593839	0.544637	0.664837	0.391694	0.404453	0.522154	0.610663	0.610663
TraesCS2B02G229200	21.1089	17.7081	8.56663	9.09966	0.527654	0.247625	0	3.64724	0	0	0.0810115	0	0	0	0.147925	0.0868312	0	0.181381	0	0.0932844	14.1208	1.10563	0.0202529	0.0586889	0.0686664	1.10563
TraesCS2B02G229400	0.665448	0.656703	0.641943	0.690766	1.0924	0.825952	0.92134	0.898917	1.19234	1.35123	1.32777	1.28549	1.24397	1.30344	1.44192	1.28833	1.29065	1.61158	1.08618	1.12657	0.663715	0.934653	1.28921	1.31942	1.27875	1.31942
TraesCS2B02G229500	28.1179	36.9335	36.4969	34.72	36.0402	35.1326	38.2106	37.5982	37.4083	38.1223	35.9917	36.4667	36.9188	41.4674	36.8449	37.0588	40.9461	40.5369	43.756	39.4531	34.0671	36.7454	36.9973	38.0725	41.173	41.173
TraesCS2B02G229600	21.0214	25.0024	26.7521	25.5408	28.4049	26.0211	27.7232	24.5725	23.5081	24.4995	24.3581	22.7528	24.6512	21.7512	23.4119	24.0898	27.4692	25.7795	26.291	25.123	24.5792	26.6804	23.7796	23.476	26.1657	26.6804
TraesCS2B02G229800	1.61331	1.8631	2.07535	2.38732	3.16377	3.11089	2.68391	2.61403	2.21005	2.86504	3.41009	2.90003	3.16827	2.66813	2.66084	2.8688	3.36009	3.32924	2.85879	2.78522	1.98477	2.89315	2.8463	2.84151	3.08333	3.08333
TraesCS2B02G229900	0.638773	0.643413	0.807399	0.889492	0.703338	0.861858	0.889799	0.906729	1.24876	0.9524	1.15184	1.0969	1.00116	0.913575	1.13377	1.13813	0.762544	0.685024	0.842568	0.746063	0.744769	0.840431	1.11247	1.04666	0.75905	1.11247
TraesCS2B02G230000	8.70884	14.4495	14.543	13.5028	14.4545	14.2281	13.8046	12.6234	14.2788	14.6464	13.6251	13.442	14.442	14.7493	14.1364	13.6447	15.2937	15.0548	16.7628	15.1287	12.801	13.7777	13.9981	14.2431	15.56	15.56
TraesCS2B02G230100	1.48028	0.499041	0.521859	1.31709	0.79555	1.49339	2.30047	0.261857	2.77865	1.7402	2.19856	0.541398	2.22365	2.01864	2.4533	1.571	4.24624	3.28165	2.74474	1.40646	0.954568	1.21282	1.8147	2.06665	2.91977	2.91977
TraesCS2B02G230200	12.3801	12.5406	12.6817	13.8008	14.0113	14.5484	13.2877	12.6303	13.5815	14.5538	14.5935	12.1349	14.1005	13.1662	12.5641	14.5573	13.9001	15.0533	13.5589	14.7329	12.8508	13.6195	13.7159	13.597	14.3113	14.3113
TraesCS2B02G230300	0	0	0	0	0	0	0	0	0	0.0339316	0.100028	0	0.0337232	0.118083	0.0304413	0	0	0	0.0312194	0	0	0	0.0334899	0.0455618	0.00780484	0.0455618
TraesCS2B02G230600	1.353	1.90466	2.12066	1.99013	2.20764	2.01673	1.93218	1.9212	1.94255	2.25381	2.05176	2.24018	2.25828	2.25112	2.29745	2.41906	2.3667	2.62792	2.78559	2.38343	1.84211	2.01944	2.12208	2.30648	2.54091	2.54091
TraesCS2B02G230700	18.8991	12.9274	10.8148	11.1833	13.2809	10.4236	12.6635	16.9582	7.67784	11.5917	10.7577	16.2453	8.85373	7.09675	7.70324	8.81746	8.7081	6.13959	7.20887	7.04385	13.4562	13.3316	11.5681	8.1178	7.2751	13.3316
TraesCS2B02G230800	0.0900509	0	0.0555564	0	0	0	0	0.0557539	0.0591623	0	0	0	0	0	0	0	0	0	0	0	0.0364018	0.0139385	0.0147906	0	0	0.0147906
TraesCS2B02G230900	29.1169	27.0715	26.6004	29.324	33.0184	28.9679	28.3849	29.4016	26.5072	29.1293	28.7971	31.0139	31.7381	26.9183	28.2799	31.8988	31.8086	32.4751	31.782	33.1597	28.0282	29.9432	28.8618	29.7087	32.3064	32.3064
TraesCS2B02G231000	9.49285	14.0187	13.0675	13.6725	12.4993	13.8441	12.727	13.6282	13.9741	13.6706	12.8335	11.8289	12.0269	13.0059	13.6097	13.5718	13.1792	13.9065	11.9361	13.7715	12.5629	13.1746	13.0768	13.0536	13.1983	13.1983
TraesCS2B02G231200	7.58788	7.42591	7.04949	6.34759	8.05996	8.30049	8.43658	7.90359	7.09649	7.13614	6.9607	7.94193	8.23957	8.39969	6.44917	7.35021	7.33804	8.36957	7.53127	7.71836	7.10271	8.17515	7.28382	7.60966	7.73931	8.17515
TraesCS2B02G231300	0	0.791278	0.27582	0.696124	1.6819	1.05241	0	0.830399	0.293722	0	0.774672	1.71688	0.783513	0.609666	1.88604	1.1071	1.12214	0.578153	1.2089	0.297344	0.440806	0.891176	0.696318	1.09658	0.801634	1.09658
TraesCS2B02G231400	3.04053	2.91742	3.09205	4.50888	4.73463	4.60118	3.90739	4.38562	3.81957	5.38124	5.05624	4.7048	4.87972	3.82737	4.58104	5.54358	5.11571	4.70976	5.99914	5.2889	3.38972	4.40721	4.74046	4.70793	5.27838	5.27838
TraesCS2B02G231500	34.744	36.9565	38.268	36.8084	29.3451	25.9193	31.0569	30.0525	21.0137	19.4612	21.5433	21.1912	17.2522	17.21	16.8666	20.1175	15.9023	16.1883	22.0504	17.6028	36.6942	29.0935	20.8023	17.8616	17.9359	29.0935
TraesCS2B02G231600	0.531294	0.814643	0.73875	0.733477	0.777849	0.711036	0.689456	0.697962	0.605971	0.735545	0.694738	0.617961	0.702667	0.599472	0.78788	0.654488	0.727687	0.878887	0.738008	0.7964	0.704541	0.719075	0.663554	0.686127	0.785245	0.785245
TraesCS2B02G231700	1.32059	1.29851	2.20656	1.94201	1.58702	0.777163	0.635996	0.681353	0.397654	0.258743	0.190689	0.17609	0.0964324	0.112554	0.348192	0.136258	0.207164	0.106736	0.0297576	0.0731923	1.69191	0.920383	0.255794	0.173359	0.104212	0.920383
TraesCS2B02G231800	9.93006	13.2005	12.9786	12.6924	15.5957	15.7195	14.1497	15.1406	15.6744	16.2691	14.4225	15.6519	16.4234	16.641	16.3808	15.5484	17.0443	16.646	17.802	17.6581	12.2004	15.1514	15.5045	16.2484	17.2876	17.2876
TraesCS2B02G231900	5.75596	5.84775	6.09106	5.63064	6.99779	6.10876	6.4739	6.9825	5.69162	5.8491	6.78438	6.34409	6.04113	5.90693	5.96768	6.28125	7.02774	7.34265	8.0829	6.35876	5.83135	6.64074	6.1673	6.04925	7.20301	7.20301
TraesCS2B02G232000	0	0.0320977	0.0335653	0	0	0	0.0369909	0.0673693	0.0357439	0	0.0942723	0.0348221	0.0635655	0.0741921	0	0.0673631	0	0	0	0	0.0164158	0.02609	0.0412096	0.0512802	0	0.0512802
TraesCS2B02G232100	14.951	15.3626	14.7583	14.1295	12.8897	14.0411	12.2407	12.9208	13.4652	13.6581	14.4645	12.1211	12.9191	13.125	12.0561	12.264	11.297	13.2119	12.5327	13.0097	14.8003	13.0231	13.4272	12.5911	12.5128	13.4272
TraesCS2B02G232300	6.86764	9.59538	9.68307	8.70402	10.3662	9.91562	9.01633	9.78599	9.7508	8.92821	9.34836	9.09467	9.59355	10.3137	9.72681	9.26648	10.9297	10.5777	9.66768	10.5123	8.71253	9.77103	9.28051	9.72512	10.4218	10.4218
TraesCS2B02G232400	1.10361	1.35228	1.30936	1.1456	0.159685	0.199838	0	0.630726	1.00393	1.39719	1.3239	0.543354	0.843079	1.96804	1.56683	0.946003	0.958855	1.20762	0.55093	1.01631	1.22771	0.247562	1.06709	1.33099	0.933428	1.33099
TraesCS2B02G232500	14.2398	14.1638	14.7388	12.9492	16.3072	15.9984	16.483	15.1555	19.252	15.1491	13.7306	15.8932	19.3184	26.4799	11.4808	12.8955	21.4892	14.0775	14.0018	15.9672	14.0229	15.986	16.0062	17.5437	16.3839	17.5437
TraesCS2B02G232600	11.6591	10.9183	10.2758	11.8145	9.97912	10.7821	7.67547	9.73937	8.75416	8.15848	7.05483	7.93614	8.86513	10.0948	7.51445	9.05105	9.63853	7.53875	7.8066	8.24669	11.1669	9.54403	7.9759	8.88136	8.30764	9.54403
TraesCS2B02G232700	4.95092	2.846	4.85579	4.87574	1.11434	1.79299	0.863121	3.1439	1.66805	0.298473	1.02652	0.975018	0.593278	1.38492	0.937198	1.41462	1.43384	2.29834	0.961152	0.84431	4.38211	1.72859	0.992015	1.0825	1.38441	1.72859
TraesCS2B02G232800	7.01316	6.62852	8.03536	7.61427	7.80739	6.65411	5.83874	5.13964	3.62023	3.32306	2.6867	3.80168	4.43139	4.68427	3.81145	3.67716	3.63731	4.76605	3.67666	4.09323	7.32283	6.35997	3.35792	4.15107	4.04331	6.35997
TraesCS2B02G232900	0.242928	0.3583	0.22481	0.378256	0.0380791	0.0357407	0.206461	0.112804	0.0798004	0	0	0.0777423	0	0	0	0	0.0381088	0	0	0	0.301073	0.0982712	0.0393857	0	0.0095272	0.0982712
TraesCS2B02G233000	3.08137	2.72687	2.71576	2.51319	0.897011	1.48956	1.64611	0.613218	0.144601	0	0.254251	0	0.257153	0.150072	0.522288	0.0681291	0.828656	0.284629	0.535636	0.439154	2.7593	1.16147	0.0997132	0.24941	0.522019	1.16147
TraesCS2B02G233100	5.24376	0.966768	0.202194	2.38143	0.821962	0.192872	0	0.202913	0.215318	0	0.757183	0.41953	1.34019	1.56424	0.864121	0	0.411302	0.635738	0.177241	0.217973	2.19854	0.304437	0.348008	0.942139	0.360564	0.942139
TraesCS2B02G233200	11.3086	11.2611	10.9091	11.0274	11.4093	10.8095	9.80905	11.351	11.7298	11.8641	13.4593	12.2827	12.3917	13.3652	12.2158	12.5168	12.6224	13.6936	12.9543	12.9912	11.1266	10.8447	12.3339	12.6224	13.0654	13.0654
TraesCS2B02G233300	4.80515	6.77277	4.93748	5.75404	5.51154	6.1189	6.60102	5.92978	6.63708	7.07552	6.06229	7.80948	6.41889	7.73799	6.74552	8.36591	8.58248	9.28918	8.03544	7.48244	5.56736	6.04031	6.89609	7.31708	8.34738	8.34738
TraesCS2B02G233400	9.10164	15.8534	7.91477	7.24341	53.6434	66.1121	62.1775	54.9563	35.2516	38.2133	38.2509	45.8824	40.4598	37.8263	47.7671	45.3455	47.9197	37.5525	47.7222	46.4095	10.0283	59.2223	39.3995	42.8496	44.901	59.2223
TraesCS2B02G233500	0	0.0938718	0.196328	0.24775	0.0665095	0.0936378	0.108182	0.0656753	0.0348451	0	0	0	0	0	0	0.0328346	0	0.0342941	0.0286832	0	0.134488	0.0835012	0.00871128	0.00820865	0.0157443	0.0835012
TraesCS2B02G233600	0.812105	1.29643	0.7368	0.781018	0.868621	0.955845	0.941915	1.06476	1.19263	1.13721	1.17266	0.779675	1.32557	1.22146	1.13359	1.50828	1.72361	1.52898	1.96345	1.19145	0.906589	0.957786	1.07054	1.29722	1.60187	1.60187
TraesCS2B02G233700	0.83494	0.609872	1.12834	1.36197	0.349006	0.327574	0.270325	0.246163	0.0522424	0.14022	0.137786	0	0.0464529	0	0.167729	0	0.149691	0	0.0430039	0.0528867	0.98378	0.298267	0.0825622	0.0535454	0.0613954	0.298267
TraesCS2B02G233800	1.77768	2.3972	2.69964	2.14948	2.49868	3.21895	3.13454	2.46734	2.9262	2.87061	2.48229	2.65068	2.21391	3.06353	3.0904	3.38623	3.08901	3.25886	3.21164	2.54652	2.256	2.82988	2.73244	2.93852	3.02651	3.02651
TraesCS2B02G233900	15.424	14.8524	16.7565	17.888	19.0306	18.5714	17.1648	17.2112	14.7691	12.8801	12.9023	16.4761	14.8723	14.0223	15.2948	16.1121	12.4151	13.2517	14.19	14.0551	16.2302	17.9945	14.2569	15.0754	13.478	17.9945
TraesCS2B02G234000	5.44601	6.2258	5.61817	4.77279	5.45226	5.44319	6.04586	5.27332	5.72474	5.81449	5.89919	6.28566	5.74747	4.85774	5.54594	6.17927	5.1652	5.78429	5.45593	5.52219	5.51569	5.55365	5.93102	5.58261	5.4819	5.93102
TraesCS2B02G234100	27.6405	28.8294	30.7502	30.1993	34.7441	31.5695	35.0192	33.2785	39.1634	38.5145	38.3033	35.6357	39.7892	40.2309	39.0911	40.63	42.0103	38.8513	41.1467	40.2785	29.3548	33.6528	37.9042	39.9353	40.5717	40.5717
TraesCS2B02G234300	0.406373	0.479495	0.608866	0.512227	0.837189	0.204986	0.552592	0.575087	0.839086	0.989573	1.03946	0.66882	0.949579	0.949994	1.34698	1.18601	1.09284	1.12611	0.78489	0.926655	0.50174	0.542464	0.884234	1.10814	0.982624	1.10814
TraesCS2B02G234400	5.3892	6.05897	5.95961	6.80808	6.69432	5.86434	5.80734	3.96621	2.87259	3.34703	4.52227	2.14769	3.62347	2.98126	4.34325	3.1475	3.06265	3.1559	3.90435	4.19295	6.05396	5.58305	3.2224	3.52387	3.57896	5.58305
TraesCS2B02G234500	2.8993	3.53696	2.36473	1.78536	3.94385	5.84168	5.88036	5.59817	9.16889	5.43028	6.6984	9.18404	7.46382	8.10848	9.48427	7.05791	8.44889	7.43517	8.13214	7.51708	2.64659	5.31601	7.6204	8.02862	7.88332	8.02862
TraesCS2B02G234600	5.83323	7.37721	7.39639	7.17588	7.43614	7.30192	7.66918	7.64217	8.21523	9.16852	8.67431	7.07514	7.79431	9.22918	8.85422	7.10277	8.10929	9.85658	9.28967	8.35941	6.94568	7.51235	8.2833	8.24512	8.90374	8.90374
TraesCS2B02G234700	2.42874	2.69652	3.33895	2.65018	3.28546	3.93904	3.6667	3.85995	4.30951	3.97927	3.87705	4.01477	3.60849	4.30302	4.13468	4.52259	4.44003	4.35265	4.3231	4.70607	2.77859	3.68779	4.04515	4.1422	4.45546	4.45546
TraesCS2B02G234800	13.0406	11.5511	14.3779	13.5746	7.37485	6.79298	7.20239	7.19188	7.05558	8.33073	7.08901	6.31251	10.2427	10.4109	10.4787	11.4879	15.0363	13.4629	14.4604	12.8761	13.136	7.14052	7.19696	10.6551	13.9589	13.9589
TraesCS2B02G234900	4.33627	4.47696	4.28824	5.0308	4.65803	4.95366	5.24617	4.04686	5.84438	5.69736	5.06439	5.06102	5.86724	4.82628	6.18738	5.72429	5.94212	5.85503	6.55244	6.25575	4.53307	4.72618	5.41679	5.6513	6.15133	6.15133
TraesCS2B02G235100	36.733	65.3505	67.7459	64.3265	63.4673	64.6223	63.3391	61.5436	70.4338	75.2256	68.6835	62.7764	65.5392	75.8955	70.0732	65.7751	68.1883	66.2919	73.4118	69.1594	58.539	63.2431	69.2798	69.3208	69.2628	69.3208
TraesCS2B02G235200	1.6057	1.89463	1.98126	2.5643	2.16845	2.47142	3.19122	2.75304	3.24593	2.03284	3.70974	3.32033	4.47363	5.22152	4.68961	5.1997	4.6503	5.27109	4.80947	5.58614	2.01148	2.64603	3.07721	4.89612	5.07925	5.07925
TraesCS2B02G235300	1.34203	0.821081	0.582637	0.773939	0.903786	0.877536	1.45317	0.984772	1.37153	1.28551	1.40674	1.2089	0.813023	1.32174	1.33675	1.50779	1.37233	1.57481	1.10211	1.61985	0.879922	1.05482	1.31817	1.24483	1.41728	1.41728
TraesCS2B02G235500	0.339363	0.880939	0.753725	1.47955	0.680899	0.479314	1.01524	0.504269	0.891828	0.957477	0.862451	0.781945	1.26879	1.20323	0.858988	0.924408	1.02215	1.05327	1.248	1.17367	0.863394	0.66993	0.873425	1.06386	1.12427	1.12427
TraesCS2B02G235700	4.44719	4.15986	5.65793	4.9991	4.07424	4.63767	3.41535	3.56661	4.02687	4.41539	3.72653	3.89352	4.98054	3.86497	4.44725	4.59337	4.27984	4.23137	3.73845	4.53628	4.81602	3.92347	4.01558	4.47153	4.19649	4.47153
TraesCS2B02G235900	0.0867737	0.102388	0.107069	0.18015	0.217629	0	0	0	0	0.10201	0	0	0.101383	0	0	0	0	0	0.0938557	0	0.119095	0.0544073	0.0255024	0.0253457	0.0234639	0.0544073
TraesCS2B02G236000	16.8068	17.4108	15.455	15.069	13.884	13.547	13.8099	14.9428	13.9985	14.5374	14.354	12.5669	13.8664	13.6048	14.1341	13.6593	12.5703	13.2879	13.2892	13.4295	16.1854	14.0459	13.8642	13.8162	13.1442	14.0459
TraesCS2B02G236100	0.233508	0.157443	0.246962	0.173137	0.418314	0.235575	0.317528	0.578294	0.613647	0.274508	0.423881	0.469717	0.272821	0.500391	0.175908	0.454332	0.502369	0.388249	0.216485	0.17749	0.202763	0.387428	0.445438	0.350863	0.321148	0.445438
TraesCS2B02G236200	0	0.0158264	0	0	0	0	0.0364782	0	0	0	0	0	0	0	0	0	0	0	0.0145076	0	0.00395661	0.00911956	0	0	0.0036269	0.00911956
TraesCS2B02G236300	0.361816	0.508239	0.499589	0.348755	0.388902	0.54753	0.480289	0.544034	0.690487	0.62789	0.597087	0.694735	0.694487	0.540393	0.654158	0.55465	0.648676	0.635006	0.708149	0.779216	0.4296	0.490189	0.65255	0.610922	0.692762	0.692762
TraesCS2B02G236400	0.0255629	0	0.0315418	0.0265355	0	0	0.0347609	0	0	0	0	0	0	0	0	0	0	0	0.0276492	0	0.0209101	0.00869022	0	0	0.0069123	0.00869022
TraesCS2B02G236500	0.666445	0.393182	0.301517	0.0922401	0.0278575	0.130734	0.0906242	0.0275081	0	0	0	0	0	0	0	0	0	0	0	0	0.363346	0.0691809	0	0	0	0.0691809
TraesCS2B02G236600	0	0.0225624	0	0	0	0	0	0	0	0	0	0	0	0	0	0	0	0	0	0	0.0056406	0	0	0	0	0
TraesCS2B02G236700	19.0448	15.6377	16.8542	17.3585	17.1108	16.3676	16.3833	17.1478	16.4986	17.8325	17.8919	17.2251	18.4861	17.6176	17.2536	17.0025	18.5451	18.3213	18.2755	18.0343	17.2238	16.7524	17.362	17.5899	18.2941	18.2941
TraesCS2B02G236800	5.03493	5.78067	5.81298	5.7795	6.15663	5.23758	5.0426	5.83364	6.46479	6.06633	6.27476	6.51201	6.9444	5.9971	6.13639	6.51859	7.72145	6.87587	7.2423	6.71125	5.60202	5.56761	6.32947	6.39912	7.13772	7.13772
TraesCS2B02G236900	0.016535	0	0	0	0	0	0.0224845	0	0.0651796	0.0194382	0.0191008	0	0	0	0.0348775	0.0409459	0.0415022	0	0.0357689	0	0.00413374	0.00562113	0.0259297	0.0189559	0.0193178	0.0259297
TraesCS2B02G237100	5.0953	4.86525	4.67109	4.05715	4.10572	4.04627	4.29912	4.01621	3.53577	3.86099	3.55758	3.68033	4.05244	3.51604	3.67965	3.61046	3.28714	2.96383	3.03224	3.26634	4.6722	4.11683	3.65867	3.71465	3.13739	4.11683
TraesCS2B02G237200	20.2271	24.3849	25.2363	24.4714	21.5542	18.5121	19.854	17.6679	19.6215	19.4108	17.9906	16.9577	19.3748	18.1946	19.9555	19.4006	20.7069	19.0809	21.2744	21.5056	23.5799	19.397	18.4951	19.2314	20.642	20.642
TraesCS2B02G237300	0	0	0.0586714	0	0.0596279	0.111932	0.193978	0	0.0624795	0.111798	0.0549286	0	0.277777	0.583588	0.300894	0.0588745	0.835442	1.16834	0.925753	0.6325	0.0146679	0.0913845	0.0573015	0.305283	0.890508	0.890508
TraesCS2B02G237500	7.79676	8.93304	8.5886	7.90573	7.28329	7.767	8.02077	8.25533	6.82984	7.70453	7.64911	7.17442	7.18192	7.11902	8.19909	8.33851	6.49484	7.10175	6.94202	7.90608	8.30603	7.83159	7.33947	7.70963	7.11117	7.83159
TraesCS2B02G237800	7.67613	7.06046	9.24776	8.21914	7.35206	9.74618	7.39709	7.03531	7.78309	7.67389	9.2862	9.67138	9.03909	8.15994	6.94827	9.50428	6.97853	6.25306	6.40674	6.1907	8.05087	7.88266	8.60364	8.41289	6.45726	8.60364
TraesCS2B02G237900	12.7993	11.2647	11.9324	12.3876	13.7552	13.1725	13.7051	13.0008	15.0467	16.4567	14.0568	13.8355	14.8963	16.358	15.3769	15.1891	14.5109	14.1051	14.1247	14.3769	12.096	13.4084	14.849	15.4551	14.2794	15.4551
TraesCS2B02G238000	17.0206	12.3718	17.1098	16.1934	15.0369	16.1536	15.2625	13.8631	12.7318	13.7959	15.2961	14.0039	13.6448	13.4459	13.8153	12.4194	12.8734	12.8244	12.5702	12.5864	15.6739	15.079	13.9569	13.3313	12.7136	15.079
TraesCS2B02G238200	0.232847	0.353244	0.164176	0.138118	0.083426	0.0391514	0	0	0.0437079	0	0.0384256	0	0	0.0453613	0	0.082372	0	0.0430167	0.0359786	0	0.222096	0.0306444	0.0205334	0.0319333	0.0197488	0.0319333
TraesCS2B02G238300	1.77916	2.33256	2.10382	2.07771	2.32404	2.67575	2.55374	3.21284	3.31185	3.16638	2.8545	2.40401	3.55111	3.26864	2.78855	2.99837	4.00046	3.25947	3.92891	3.64851	2.07331	2.69159	2.93418	3.15167	3.70934	3.70934
TraesCS2B02G238400	10.5539	12.5694	12.9007	10.8019	14.4097	15.2662	12.9431	14.4732	13.6084	13.0448	14.8692	14.5201	14.0018	12.4419	15.2398	16.7923	13.8639	15.4341	13.9757	17.1875	11.7065	14.2731	14.0106	14.6189	15.1153	15.1153
TraesCS2B02G238500	4.41091	4.47499	4.22181	3.91546	4.73004	4.82773	4.51254	4.87489	5.0375	5.13693	4.47632	4.27435	4.67189	4.72212	4.80418	5.00205	4.34572	5.22438	5.30596	5.09962	4.25579	4.7363	4.73127	4.80006	4.99392	4.99392
TraesCS2B02G238600	7.03938	7.95995	8.32391	6.97932	7.97862	7.14344	7.70076	7.31978	6.84824	7.05529	7.66258	7.9713	8.27725	7.53805	7.18619	7.37498	8.8343	7.93621	7.17463	7.68299	7.57564	7.53565	7.38435	7.59412	7.90703	7.90703
TraesCS2B02G238800	0.587141	0.474014	0.533817	0.352856	1.04629	0.581947	0.588297	0.994899	0.284233	1.01718	0.82104	0.356017	1.4803	1.47492	1.30365	1.53047	0.69807	1.19888	0.668484	1.84974	0.486957	0.802858	0.619619	1.44734	1.10379	1.44734
TraesCS2B02G238900	10.0488	12.2234	11.279	10.9684	12.3616	11.6774	12.3327	12.2953	14.5745	14.3593	12.8775	13.4036	13.6384	14.3331	13.9991	14.5025	14.5197	13.8703	15.1837	14.1822	11.1299	12.1667	13.8037	14.1183	14.439	14.439
TraesCS2B02G239000	8.48119	9.29077	7.91732	8.90893	8.22407	7.74286	10.0465	12.833	6.30345	8.5664	10.5221	4.56032	12.9362	7.14917	6.91671	9.17278	7.21438	9.29256	7.31243	8.83135	8.64955	9.71163	7.48808	9.04372	8.16268	9.71163
TraesCS2B02G239200	28.0288	28.809	25.7356	24.9847	18.764	15.421	18.4614	20.2233	12.3483	12.5065	12.4158	14.1321	15.7555	13.761	13.4525	15.7705	13.1222	14.3476	13.52	13.3744	26.8895	18.2174	12.8507	14.6849	13.591	18.2174
TraesCS2B02G239300	4.15864	3.90738	3.37336	3.4908	5.13447	4.57746	5.30591	4.38664	5.09331	4.919	4.70017	5.04411	4.87378	5.07595	4.35887	5.11728	5.42843	5.64351	5.49761	5.95857	3.73254	4.85112	4.93915	4.85647	5.63203	5.63203
TraesCS2B02G239400	2.53462	2.20693	2.63136	2.35887	2.41122	2.57176	2.16305	1.96971	3.03184	2.52757	2.40292	2.59563	2.28738	2.31222	2.10165	2.12103	2.50085	1.78581	2.2499	2.18566	2.43295	2.27893	2.63949	2.20557	2.18056	2.63949
TraesCS2B02G239500	0.25118	0.163007	0.387411	0.221626	0.33073	0.842569	0.683118	0.31103	0.528071	0.812028	0.81244	0.723449	0.968446	0.907704	0.887446	0.870804	0.646215	0.763339	0.787872	0.785169	0.255806	0.541862	0.718997	0.9086	0.745649	0.9086
TraesCS2B02G239600	759.172	657.769	668.053	707.966	793.899	794.506	803.982	805.911	742.38	715.387	719.323	774.164	772.866	712.541	745.191	753.135	820.833	813.264	819.192	713.511	698.24	799.574	737.814	745.933	791.7	799.574
TraesCS2B02G239700	731.92	687.495	702.849	712.734	649.51	760.676	741.219	691.202	696.286	669.997	684.492	679.212	660.774	659.062	685.411	658.295	670.029	668.42	675.813	657.147	708.75	710.652	682.497	665.885	667.852	710.652
TraesCS2B02G239800	9.09622	7.27976	7.31983	6.07592	5.15781	4.09629	4.94768	4.70134	4.57302	4.09137	5.02544	4.96134	4.06623	3.02019	5.08868	4.30916	2.68019	4.09155	3.59323	3.47206	7.44293	4.72578	4.66279	4.12107	3.45926	4.72578
TraesCS2B02G239900	9.1879	11.1845	9.91761	8.86136	8.82806	7.24204	8.21617	8.28833	8.17591	8.2434	7.94022	6.88295	7.99845	8.5041	7.60007	8.83664	7.39145	8.1183	7.61445	8.0371	9.78785	8.14365	7.81062	8.23482	7.79032	8.23482
TraesCS2B02G240000	11.408	18.7316	14.0762	11.414	47.8293	57.1061	56.5377	49.3568	48.7622	49.7664	50.9666	54.1025	50.3438	43.4844	55.0843	58.1166	57.6987	44.6139	53.1472	50.4605	13.9075	52.7075	50.8994	51.7573	51.4801	52.7075
TraesCS2B02G240100	0.152242	0.149697	0.156542	0.210713	0.318187	0.62716	0.414043	0.596972	0.166702	0.208802	0.175866	0.389767	0.148228	0.173008	0.535211	0.345584	0.350279	0.426571	0.247001	0.371267	0.167298	0.48909	0.235284	0.300508	0.348779	0.48909
TraesCS2B02G240200	0	0	0	0	0	0	0	0	0	0	0	0	0	0	0	0	0	0	0.0298274	0	0	0	0	0	0.00745685	0.00745685
TraesCS2B02G240600	1.24598	1.29629	1.45475	1.20994	1.59607	1.3719	1.85827	1.79172	1.86604	1.5435	1.84172	1.88652	2.06623	1.71739	1.80863	1.80814	1.78226	1.76723	1.7824	2.17419	1.30174	1.65449	1.78444	1.8501	1.87652	1.87652
TraesCS2B02G240700	0	0	0	0	0.107009	0	0	0	0	0	0	0	0	0	0	0	0	0	0	0	0	0.0267521	0	0	0	0.0267521
TraesCS2B02G240800	0.636589	0.723316	1.54187	0.807656	0.886984	0.666012	0.70534	0.817468	0.464702	0.498909	0.571956	0.573441	0.550937	0.482281	1.04438	0.583852	0.858087	0.823234	0.994563	0.721329	0.927358	0.768951	0.527252	0.665361	0.849304	0.849304
TraesCS2B02G240900	0.855653	0.336539	0.351927	0.518121	0.298053	0.27975	0.0646406	0.353178	0.187384	0.251473	0.164738	0.273828	0.388776	0.356534	0.376009	0.206001	0.387772	0.491789	0.359911	0.505854	0.51556	0.248905	0.219356	0.33183	0.436332	0.436332
TraesCS2B02G241000	0.546386	0.644702	1.04872	0.693213	0.30452	0.357275	0.412769	0.15035	0.717938	0.642322	0.420781	0.310855	0.496514	0.662308	0.384167	0.451009	0.533326	0.785094	0.722308	1.21132	0.733257	0.306229	0.522974	0.4985	0.813012	0.813012
TraesCS2B02G241100	8.11894	8.16988	8.00603	7.97572	7.21226	7.20312	7.33487	6.9835	7.42511	7.07631	6.79866	7.30509	7.8157	6.89884	7.42023	7.2041	6.19477	5.93568	6.53483	6.90761	8.06764	7.18344	7.15129	7.33472	6.39322	7.33472
TraesCS2B02G241200	0	0.0792032	0.0828246	0	0	0	0	0	0	0.0789108	0	0	0	0	0	0	0	0	0	0	0.0405069	0	0.0197277	0	0	0.0197277
TraesCS2B02G241400	0.196094	0.347069	0.272203	0.330777	0.645495	0.865508	0.566635	0.667751	2.09351	2.30525	2.32186	1.97677	1.4892	1.67131	1.57694	1.60852	1.19971	0.887558	0.874905	1.20639	0.286536	0.686347	2.17435	1.5865	1.04214	2.17435
TraesCS2B02G241500	0.0925847	0.0546221	0.114239	0.0961072	0.0290254	0	0.0314745	0	0.060827	0.0272102	0.0534758	0.0592583	0.027043	0.126256	0.0244113	0.085976	0	0	0	0.0307886	0.0893883	0.015125	0.0501928	0.0659216	0.00769714	0.0659216
TraesCS2B02G241600	2.55522	2.64542	3.05115	2.53265	1.83986	1.99852	1.54677	1.20438	0.671498	0.620154	0.723648	0.696386	0.481518	0.606978	0.747612	0.326583	0.413775	0.596923	0.427937	0.482424	2.69611	1.64738	0.677922	0.540673	0.480265	1.64738
TraesCS2B02G241700	1.62678	1.89085	3.02587	2.31877	2.61849	3.00067	1.25463	1.41308	2.29706	3.22541	2.77675	1.6162	1.61698	3.17861	2.22784	1.71358	2.16346	2.10374	1.07674	2.00242	2.21557	2.07172	2.47886	2.18425	1.83659	2.47886
TraesCS2B02G241800	0.84681	1.47498	1.31853	0.711594	2.14909	1.25773	1.20634	1.42308	1.82799	1.20881	1.44403	1.29047	1.53118	1.40223	1.36091	1.29813	1.84713	1.40797	2.22438	0.965493	1.08798	1.50906	1.44282	1.39811	1.61124	1.61124
TraesCS2B02G241900	0.386091	0.455563	0.595492	0.551073	0.726239	0.766847	0.721892	0.74701	1.07804	0.624087	0.836255	0.648677	0.930379	1.11882	0.992535	0.836575	0.938791	0.873759	0.861303	0.802453	0.497055	0.740497	0.796766	0.969578	0.869077	0.969578
TraesCS2B02G242000	0	0	0	0	0	0	0.0760438	0	0	0	0	0	0	0	0	0	0.0701813	0	0.0604862	0	0	0.019011	0	0	0.0326669	0.0326669
TraesCS2B02G242100	2.74133	2.29224	2.63675	3.18173	3.00455	3.0741	2.84714	4.46366	2.43918	1.97927	1.77037	2.90126	2.24452	1.38347	1.59356	1.68374	1.51699	2.12146	1.82106	1.98115	2.71301	3.34736	2.27252	1.72632	1.86017	3.34736
TraesCS2B02G242200	0.87597	3.57058	2.84951	3.05854	3.19555	1.40593	1.40773	3.74711	1.46491	1.02977	2.39176	1.83488	2.04689	0.868759	0.839862	1.08459	1.59902	1.02982	1.37812	1.27112	2.58865	2.43908	1.68033	1.21003	1.31952	2.43908
TraesCS2B02G242300	0	0.0172251	0	0	0.0183063	0	0	0.0361534	0	0	0	0	0	0	0	0	0	0	0	0	0.00430628	0.0136149	0	0	0	0.0136149
TraesCS2B02G242500	0	0	0	0.0249099	0	0.0282443	0.0326314	0	0	0.0282104	0.0277207	0	0.0841111	0.0327242	0.0506171	0.0297121	0.0602315	0.124131	0.0259554	0	0.00622748	0.0152189	0.0139828	0.0492911	0.0525794	0.0525794
TraesCS2B02G242700	32.8731	36.7883	37.595	33.8374	44.1886	46.4391	42.2358	46.9533	39.7761	41.3326	43.5291	40.7686	44.2562	39.8295	45.0209	42.9959	41.3541	45.3148	43.0167	45.7194	35.2734	44.9542	41.3516	43.0256	43.8513	44.9542
TraesCS2B02G242800	1.4709	1.41417	1.7253	1.18756	1.22968	1.09004	0.987731	1.05685	1.12146	1.30221	1.42645	0.999555	1.35786	1.31246	1.66621	1.10172	0.957162	1.38553	1.29633	1.69086	1.44948	1.09108	1.21242	1.35956	1.33247	1.35956
TraesCS2B02G242900	0.0141028	0.0083202	0	0	0	0.0331978	0.0191772	0.0174631	0	0.0911844	0.0162912	0.0270792	0.0247157	0	0.0148736	0.00873075	0.0353975	0.0182376	0.0305075	0.0468981	0.00560574	0.0174595	0.0336387	0.01208	0.0327602	0.0336387
TraesCS2B02G243000	0.0228949	0.135073	0.141249	0.166362	0.287103	0.0808418	0.0622658	0.0567004	0.0902501	0.403723	0.105791	0.0586151	0.106998	0.312214	0.289756	0.226781	0.172396	0.148038	0.321925	0.456816	0.116395	0.121728	0.164595	0.233937	0.274794	0.274794
TraesCS2B02G243100	0.400624	0.262618	0.164775	0.600696	0.446564	0.366748	0.242122	0.220481	0.81886	0.418637	0.359949	0.398871	0.624097	1.15335	0.845043	0.661383	1.06142	0.287825	0.818495	0.592113	0.357178	0.318979	0.499079	0.820968	0.689962	0.820968
TraesCS2B02G243300	0.0473039	0	0.116736	0.0982073	0.0593193	0	0	0	0	0.111219	0.109289	0.0605532	0.165804	0	0.199558	0	0	0.0611732	0	0	0.0655617	0.0148298	0.0702653	0.0913404	0.0152933	0.0913404
TraesCS2B02G243400	0	0	0.125465	0	0	0	0	0	0	0	0	0	0	0	0	0	0	0	0	0	0.0313664	0	0	0	0	0
TraesCS2B02G243500	0.0125571	0.074083	0	0.0130348	0.0157466	0.0591186	0.0341507	0.0310983	0.0659988	0.0295238	0.0290113	0.0321484	0.0293424	0.0513716	0.0264869	0.0310954	0.0157589	0	0	0.0334064	0.0249187	0.0350285	0.0391706	0.0345741	0.0122913	0.0391706
TraesCS2B02G243600	8.714	12.2669	10.7383	10.2795	8.17093	8.63276	9.5314	9.52659	10.3595	9.45298	9.13342	8.06813	7.88804	10.5526	10.1247	8.77588	8.78251	8.60033	9.21897	9.7712	10.4997	8.96542	9.25351	9.3353	9.09325	9.3353
TraesCS2B02G243700	5.02686	5.85385	5.4222	5.61033	5.11919	4.99818	4.8028	5.02446	4.81357	4.4804	4.81063	5.13104	5.07666	4.62603	4.86848	4.75958	5.04072	4.67372	4.82412	5.30997	5.47831	4.98616	4.80891	4.83269	4.96213	4.98616
TraesCS2B02G243800	1.51571	0.812927	1.19014	1.14427	0.691164	0.32436	0.936855	0.170624	0	0.647941	0	0.176385	0.32198	0	0.290646	0	0.345852	0.178191	1.34133	1.28301	1.16576	0.530751	0.206082	0.153156	0.787097	0.787097
TraesCS2B02G243900	1.12962	0.858969	1.45577	1.22471	0.535141	1.09319	0.750971	0.714932	1.0555	0.796778	1.04393	0.514138	0.85054	0.684641	0.926616	0.839191	1.26014	1.10373	1.16751	0.968341	1.16727	0.773559	0.852585	0.825247	1.12493	1.12493
TraesCS2B02G244000	5.39485	5.72903	4.70896	5.01935	7.44168	6.93766	5.92315	7.10092	6.72114	6.36558	5.26258	6.39434	6.3965	5.80375	5.28934	6.11068	5.9931	5.68463	6.28899	6.19273	5.21305	6.85085	6.18591	5.90007	6.03986	6.85085
TraesCS2B02G244100	1.35472	1.06566	3.62174	1.09376	1.13255	0.620083	0.307028	1.21154	3.26345	1.68106	1.30411	2.11953	3.42939	7.08172	2.06377	3.4479	3.49475	2.91986	3.17478	2.40269	1.78397	0.817799	2.09204	4.0057	2.99802	4.0057
TraesCS2B02G244200	9.18028	7.97199	8.33649	8.03053	9.05447	8.43774	8.3457	7.28044	6.98008	6.66932	8.10257	8.78067	6.38731	6.40015	7.28874	6.57734	7.37868	9.00397	7.41925	6.58593	8.37982	8.27959	7.63316	6.66339	7.59696	8.27959
TraesCS2B02G244300	8.29228	9.98972	9.31916	10.0078	11.1514	10.7944	10.7554	11.2271	11.559	12.8477	11.0868	11.4168	11.7216	11.6521	12.0492	12.0987	12.132	12.4114	12.1689	11.4353	9.40223	10.9821	11.7275	11.8804	12.0369	12.0369
TraesCS2B02G244400	35.8938	32.1693	38.0933	33.3095	27.9904	24.3785	27.525	26.3764	52.9366	29.6987	24.561	30.4808	33.4578	30.1175	26.6852	27.1511	33.6246	26.7346	29.0644	32.9781	34.8665	26.5676	34.4193	29.3529	30.6004	34.4193
TraesCS2B02G244500	3.34221	3.64677	4.25695	3.99164	1.66745	1.64965	1.90588	2.53655	1.41664	1.52092	1.57755	1.3801	1.55356	1.37221	1.02336	1.02342	1.71385	0.790067	1.16612	1.3385	3.80939	1.93988	1.4738	1.24314	1.25213	1.93988
TraesCS2B02G244600	0.392033	0.192739	0.282173	0.237386	0.245805	0.153807	0	0.0404537	0.171707	0.115217	0.0754777	0.125459	0.152678	0.0891013	0.103365	0.2427	0.368996	0.0422479	0.0706713	0	0.276083	0.110016	0.121965	0.146961	0.120479	0.146961
TraesCS2B02G244700	0	0	0	0.0253914	0	0	0	0	0	0	0	0	0	0	0	0	0	0	0.0264571	0	0.00634785	0	0	0	0.00661427	0.00661427
TraesCS2B02G244900	0.542622	0.365863	0.746054	0.82076	0.874865	0.620417	0.822194	0.575927	0.692621	0.492092	0.591005	0.4763	0.561523	0.824531	0.604983	0.633462	0.778264	0.761863	0.838439	0.412448	0.618825	0.723351	0.563004	0.656125	0.697754	0.723351
TraesCS2B02G245000	1.10165	0.872289	1.16257	1.14357	1.25423	1.34782	1.87255	1.45389	1.40945	1.65293	1.44005	1.74421	1.84601	1.68021	1.60521	1.83066	1.58266	1.6496	2.11659	1.986	1.07002	1.48213	1.56166	1.74052	1.83371	1.83371
TraesCS2B02G245100	0	0.0339502	0	0	0.0360812	0	0	0	0	0	0	0	0	0	0	0	0.0722188	0.0372089	0	0	0.00848754	0.00902031	0	0	0.0273569	0.0273569
TraesCS2B02G245300	0.471188	0.46331	0.484494	0.366836	0.147718	0.184862	0.106788	0.388973	0	0	0.0453587	0.100527	0	0.107092	0	0	0	0	0	0	0.446457	0.207085	0.0364714	0.0267729	0	0.207085
TraesCS2B02G245500	0	0	0	0.0477313	0	0	0	0	0	0	0	0	0	0	0	0	0	0	0.0497346	0	0.0119328	0	0	0	0.0124336	0.0124336
TraesCS2B02G245600	15.9137	17.4717	18.9186	18.3752	17.4613	17.9937	16.4577	17.0209	18.0908	18.4188	16.8339	16.6086	16.9085	16.5045	18.7282	17.891	18.6109	18.9319	20.3793	18.6855	17.6698	17.2334	17.488	17.508	19.1519	19.1519
TraesCS2B02G245700	13.7517	17.6923	16.6614	15.9947	15.167	15.4056	16.6721	17.849	16.6543	19.5748	19.4264	20.8907	16.938	16.0416	17.4739	22.1553	16.9462	20.0333	19.3541	19.2839	16.025	16.2734	19.1365	18.1522	18.9044	19.1365
TraesCS2B02G245800	0.478265	0.564323	0.843036	0.921999	0.257034	0	0	0.0846033	0	0.0803199	0	0	0	0	0	0	0	0	0	0	0.701906	0.0854093	0.02008	0	0	0.0854093
TraesCS2B02G245900	11.6608	12.5082	12.1645	11.3341	7.6769	4.86603	6.48676	7.08836	1.81078	1.93161	1.98992	2.98536	2.32227	2.09612	1.17391	2.16569	2.59422	2.39904	3.64041	2.39714	11.9169	6.52951	2.17942	1.9395	2.7577	6.52951
TraesCS2B02G246000	309.456	305.324	295.16	284.049	272.015	279.004	261.603	271.282	252.277	253.369	264.146	233.504	239.487	243.694	252.653	240.113	225.918	238.294	224.214	247.473	298.497	270.976	250.824	243.987	233.975	270.976
TraesCS2B02G246100	0.606827	0.7733	0.868559	0.503932	0.669648	0.828511	0.726153	0.871646	0.893039	0.5707	1.09355	1.08751	0.794071	0.695116	0.588796	0.781404	0.517859	0.439458	0.551336	0.452026	0.688155	0.773989	0.911199	0.714847	0.49017	0.911199
TraesCS2B02G246200	4.9082	5.95985	6.51865	6.09541	6.49063	6.2601	5.53356	4.90636	5.0187	5.60215	5.64922	5.20912	5.35919	5.08685	5.28942	7.09369	6.4285	5.95489	7.41299	6.00649	5.87053	5.79767	5.3698	5.70729	6.45072	6.45072
TraesCS2B02G246400	24.5469	24.6335	22.8977	23.8276	22.6197	22.7791	25.1874	23.5364	20.2895	18.4782	19.7172	21.3618	20.4276	19.0269	19.4256	21.6052	16.5109	18.7598	19.6599	18.3292	23.9764	23.5307	19.9617	20.1213	18.315	23.5307
TraesCS2B02G246500	4.50079	5.82577	5.50217	5.41653	5.20083	5.67667	5.569	5.97222	6.31001	6.41524	5.55942	6.42669	6.91018	7.10152	6.3254	6.42212	6.61373	7.29902	7.55513	6.78879	5.31131	5.60468	6.17784	6.6898	7.06417	7.06417
TraesCS2B02G246600	9.9876	11.2134	8.96261	10.4304	11.1582	12.6816	11.6058	13.042	8.98758	9.81995	9.22994	9.91807	8.06229	10.7308	9.0652	9.74311	8.736	9.62823	8.11841	10.0646	10.1485	12.1219	9.48889	9.40036	9.13682	12.1219
TraesCS2B02G246800	12.0838	12.1583	10.306	9.80242	12.4536	11.6889	11.8652	12.8305	13.9543	13.9355	12.8647	15.0641	16.0297	15.7347	13.6524	15.0683	16.1015	18.2992	17.8509	14.6228	11.0876	12.2095	13.9547	15.1213	16.7186	16.7186
TraesCS2B02G246900	10.8719	12.0797	12.9694	13.1249	12.303	11.9595	12.4636	12.5415	12.2734	14.1695	13.1402	12.839	12.8174	13.2896	13.2311	11.8632	13.7539	14.8516	14.4802	13.5742	12.2615	12.3169	13.1055	12.8003	14.165	14.165
TraesCS2B02G247000	1.09574	0.861935	1.55232	1.26381	1.06871	2.14947	1.82111	1.9096	5.33249	5.48648	5.39124	5.35082	4.64671	4.92545	4.45131	3.91935	3.9726	4.46094	4.60898	5.77613	1.19345	1.73722	5.39026	4.48571	4.70466	5.39026
TraesCS2B02G247100	10.1666	14.6889	14.0683	15.1891	16.2304	16.1873	17.2103	15.3907	14.4492	14.6695	14.1524	15.5816	15.1681	17.7308	16.3387	17.7503	18.7354	19.5997	21.3942	17.3347	13.5282	16.2547	14.7132	16.747	19.266	19.266
TraesCS2B02G247200	15.1058	16.9972	16.1087	17.6494	20.6998	19.4689	19.8207	16.5256	19.8037	20.4901	19.483	19.468	21.582	23.6055	22.5455	21.4539	22.9034	24.109	26.1159	24.1393	16.4653	19.1288	19.8112	22.2967	24.3169	24.3169
TraesCS2B02G247300	0.99857	2.11273	2.08187	2.14461	1.20903	1.0132	0.74917	0.810123	0.316713	0.364314	0.397767	0.440778	0.442537	0.422606	0.181578	0.468976	0.475347	0.400763	0.782117	0.366421	1.83444	0.945381	0.379893	0.378924	0.506162	0.945381
TraesCS2B02G247400	71.1539	85.9359	80.9432	86.2897	82.7602	80.0125	76.4535	84.4908	80.2261	84.3892	83.57	84.7125	80.1206	74.6299	77.8956	78.6782	77.9367	75.8326	78.5018	81.959	81.0807	80.9293	83.2244	77.8311	78.5575	83.2244
TraesCS2B02G247500	27.0949	31.6195	31.0741	32.7987	29.9297	32.3405	33.8122	31.8155	36.4112	38.8169	39.8356	32.754	37.065	36.7172	39.4374	36.9657	37.4946	33.9406	36.1505	40.1649	30.6468	31.9745	36.9544	37.5463	36.9376	37.5463
TraesCS2B02G247600	0.357659	0.281343	0	0.495022	0	0	0.162117	0.147627	0	0.140152	0	0.305223	0.139291	0	0.628679	0	0	0	0.12895	0.317167	0.283506	0.0774358	0.111344	0.191993	0.111529	0.191993
TraesCS2B02G247700	3.17929	3.39746	2.98534	2.63604	1.93073	1.48268	1.95769	2.25315	2.785	3.14985	2.44842	2.71318	3.31739	3.05396	3.60612	2.82237	3.18694	3.49084	3.84968	2.92574	3.04953	1.90607	2.77411	3.19996	3.3633	3.3633
TraesCS2B02G247900	4.4698	3.65129	3.28793	3.74758	1.50908	2.32695	1.40264	4.78976	6.66383	7.57878	5.56059	3.85117	9.13908	7.85367	7.43379	7.55649	7.55128	5.558	6.32216	6.51733	3.78915	2.50711	5.91359	7.99576	6.48719	7.99576
TraesCS2B02G248000	0	0	0	0	0	0.0978489	0	0	0	0	0	0	0	0	0	0	0	0	0	0	0	0.0244622	0	0	0	0.0244622
TraesCS2B02G248100	55.2817	50.708	45.7361	49.1169	47.4642	45.2986	46.2534	46.222	46.2812	46.5682	48.8707	44.1892	45.6718	43.7808	45.5995	46.1774	44.3672	43.9663	41.9984	47.3513	50.2107	46.3096	46.4773	45.3074	44.4208	46.4773
TraesCS2B02G248200	0	0	0	0	0	0	0	0	0.142881	0.127832	0.0628066	0.139196	0.127047	0.0741431	0.0573416	0.336593	0.272933	0.281243	0.235228	0.578573	0	0	0.118179	0.148781	0.341994	0.341994
TraesCS2B02G248400	9.73248	10.9067	11.9485	12.7427	10.242	10.7356	10.9067	10.9917	10.282	10.6939	9.4066	10.549	11.1139	8.7702	10.0065	10.7182	10.3728	10.8784	10.7648	9.40045	11.3326	10.719	10.2329	10.1522	10.3541	10.719
TraesCS2B02G248500	18.3759	17.2537	21.902	18.1822	18.3367	22.0886	20.6283	20.9147	28.1526	23.1651	24.5696	25.0242	28.5958	23.2461	26.8025	25.8505	25.5148	30.741	29.3483	27.8757	18.9284	20.4921	25.2279	26.1237	28.37	28.37
TraesCS2B02G248600	4.29487	5.39096	5.71055	5.31149	5.78507	5.44725	4.92392	5.3549	6.48012	6.58107	5.7654	5.83905	6.904	6.84643	5.79478	5.68448	6.88617	7.33524	7.12026	6.57973	5.17697	5.37778	6.16641	6.30742	6.98035	6.98035
TraesCS2B02G248700	36.9239	41.2172	44.4621	40.7983	36.6977	36.1971	33.4819	35.3033	32.0228	30.56	29.7614	26.1955	31.0728	36.3202	30.3132	31.0373	34.3232	32.0916	36.1717	30.4623	40.8504	35.42	29.6349	32.1859	33.2622	35.42
TraesCS2B02G248800	5.28656	7.78062	6.40696	6.43486	5.57952	5.96762	6.0759	7.01213	6.0194	6.3696	6.42203	5.56312	6.91296	6.20862	6.04179	6.46408	6.15053	6.00935	6.97964	6.60664	6.47725	6.15879	6.09354	6.40686	6.43654	6.43654
TraesCS2B02G248900	4.69514	4.70519	3.88865	5.2076	6.45231	6.58598	6.38453	6.21209	5.49322	7.18295	7.42975	7.40983	5.56076	6.05185	8.47906	5.41517	7.18379	5.90539	5.91313	8.29866	4.62414	6.40873	6.87894	6.37671	6.82524	6.87894
TraesCS2B02G249000	6.5269	6.50631	5.69297	5.37346	6.84416	6.09274	7.95724	6.54929	6.28428	7.34219	6.75975	7.7788	7.56003	6.98238	6.88365	6.40935	6.28459	7.64016	5.59898	6.51146	6.02491	6.86086	7.04125	6.95885	6.5088	7.04125
TraesCS2B02G249100	2.03218	2.58851	2.3383	1.94683	2.46239	2.24201	1.98431	2.38906	2.50937	2.59623	2.64167	2.69539	2.52306	2.6043	2.68035	2.35246	2.82689	3.29292	2.66941	2.5794	2.22646	2.26944	2.61066	2.54004	2.84215	2.84215
TraesCS2B02G249200	21.3302	21.4583	26.057	24.303	23.5512	23.5552	23.1117	19.3096	9.82633	11.239	10.6512	10.9871	12.1132	11.9943	11.965	13.1525	11.6781	12.9678	14.9364	12.9431	23.2871	22.3819	10.6759	12.3062	13.1314	22.3819
TraesCS2B02G249400	6.38954	7.58783	7.68086	6.66468	8.4641	8.47718	8.54869	8.1286	9.11224	8.4549	8.97373	9.20651	8.97997	8.62912	9.56017	9.69482	10.8725	10.8842	10.9619	9.99105	7.08073	8.40464	8.93685	9.21602	10.6774	10.6774
TraesCS2B02G249500	2.67196	2.6085	2.58933	2.62265	2.93377	2.67047	2.72927	2.54707	2.57174	2.97502	2.78897	2.665	2.5829	2.9297	2.85745	2.68576	2.94128	2.63855	3.09229	2.79139	2.62311	2.72015	2.75018	2.76395	2.86588	2.86588
TraesCS2B02G249600	15.1037	16.0815	14.2908	14.1774	16.9474	17.0693	17.2677	16.522	18.1905	19.6238	19.3327	18.8942	18.0982	17.3754	17.0164	18.2222	18.4878	19.1062	19.0462	18.1673	14.9133	16.9516	19.0103	17.678	18.7019	19.0103
TraesCS2B02G249700	6.56512	10.8539	10.8395	9.77323	10.2968	10.2401	9.93776	10.1327	11.3083	11.234	10.6478	10.7156	10.4617	11.5436	10.6538	10.9003	11.3553	10.9835	12.157	11.4477	9.50794	10.1518	10.9764	10.8898	11.4859	11.4859
TraesCS2B02G249800	7.19831	6.97248	6.65077	6.67288	9.20031	9.35833	9.08249	9.2456	11.391	11.4423	10.3841	11.5735	12.959	11.8101	12.3549	12.6299	12.8232	12.6542	12.7923	13.2923	6.87361	9.22168	11.1977	12.4385	12.8905	12.8905
TraesCS2B02G249900	3.2463	4.74911	4.81428	4.59353	4.71625	4.79422	4.28875	4.43377	5.0285	5.03667	4.69517	4.93823	4.58944	4.69085	5.00106	4.79282	4.90762	5.131	5.3525	5.23094	4.3508	4.55825	4.92464	4.76854	5.15552	5.15552
TraesCS2B02G250000	31.084	40.1952	39.3326	38.6211	38.8004	36.2497	36.7261	36.9587	35.2797	32.7198	35.7609	36.4405	35.3537	37.3712	35.0744	37.6819	38.2137	40.3207	44.1702	36.664	37.3082	37.1838	35.0502	36.3703	39.8422	39.8422
TraesCS2B02G250100	12.873	10.6696	11.9839	11.4507	7.24456	6.92286	7.00195	7.62023	6.46337	7.1114	7.95514	5.46606	6.26066	7.16458	7.68237	6.40145	7.98574	8.71614	9.30504	7.26699	11.7443	7.1974	6.74899	6.87726	8.31848	8.31848
TraesCS2B02G250300	26.6131	30.1718	29.5841	28.1508	29.1052	30.2048	28.2257	30.012	28.9461	29.1593	30.1761	28.1211	29.3921	30.4383	28.666	27.0861	28.3776	26.6248	29.2494	29.4866	28.63	29.3869	29.1007	28.8956	28.4346	29.3869
TraesCS2B02G250400	0.685772	0.827559	0.71155	0.857472	0.312713	0.220132	0.317906	0.270192	0.102396	0.146579	0.072017	0.119707	0.163888	0.191286	0.115063	0.173679	0.136919	0.26202	0.219151	0.165855	0.770588	0.280236	0.110175	0.160979	0.195986	0.280236
TraesCS2B02G250500	6.13892	5.67894	4.90843	4.69015	2.5866	2.13874	2.13704	3.52717	2.83937	2.82899	3.00681	1.94887	2.98374	3.1477	2.58978	3.8917	4.31437	3.23904	4.51516	4.57288	5.35411	2.59739	2.65601	3.15323	4.16036	4.16036
TraesCS2B02G250700	3.80297	5.06827	4.82818	4.77417	5.20905	5.05563	4.21685	4.47561	5.4857	5.18503	5.68803	5.33081	5.55098	4.90031	5.27043	5.59076	5.62727	5.98151	5.77341	5.32341	4.6184	4.73929	5.42239	5.32812	5.6764	5.6764
TraesCS2B02G250800	3.16855	4.48327	4.30723	3.67934	5.82537	4.93036	5.47709	5.1538	7.40944	6.32916	6.80865	6.23872	7.15303	6.88414	7.32067	7.8796	8.64378	8.69862	9.23588	7.50081	3.9096	5.34666	6.69649	7.30936	8.51977	8.51977
TraesCS2B02G250900	3.79347	5.00473	4.45958	4.34088	43.45	45.9849	55.4022	38.0227	127.871	120.934	107.241	104.92	137.187	121.588	122.608	132.512	157.179	154.935	142.186	140.255	4.39966	45.715	115.241	128.474	148.639	148.639
TraesCS2B02G251200	0.0537306	0	0	0.0557748	0	0.0632407	0.365318	0.266133	0	0	0.0620682	0	0	0	0	0	0.0674309	0	0.232463	0	0.0273763	0.173673	0.0155171	0	0.0749735	0.173673
TraesCS2B02G251300	2.85689	2.71942	3.21404	2.95312	2.99549	3.56034	3.9991	3.35924	3.89583	3.44317	3.66073	4.08731	4.02508	3.86314	4.0005	4.04261	4.20298	4.75009	4.80385	4.9498	2.93587	3.47854	3.77176	3.98283	4.67668	4.67668
TraesCS2B02G251400	1.25686	1.48302	1.39574	1.17421	1.81252	1.55329	1.53819	1.4007	3.13782	2.51182	2.03265	2.73512	1.76216	1.71396	2.386	1.94524	2.68147	2.76312	1.29147	1.92263	1.32746	1.57618	2.60435	1.95184	2.16467	2.60435
TraesCS2B02G251500	1.22431	1.27973	1.34646	1.16728	1.20153	1.35486	1.18529	1.35124	1.17156	1.20461	1.25288	1.26911	1.11947	1.17958	0.982455	1.03805	1.06886	1.06699	1.25226	1.28337	1.25445	1.27323	1.22454	1.07989	1.16787	1.27323
TraesCS2B02G251600	11.6036	18.8259	19.431	18.2828	24.1651	16.8279	27.8947	23.862	23.9594	21.4359	24.8936	25.9939	28.8091	25.4309	26.0055	27.4516	23.1438	30.8154	29.5837	29.2161	17.0358	23.1874	24.0707	26.9243	28.1897	28.1897
TraesCS2B02G251700	3.48064	2.51921	2.30233	2.9426	2.72234	3.14644	2.41531	2.55489	1.60307	2.29899	2.63214	2.02106	1.97043	2.12858	1.68407	1.66608	1.98143	2.25057	1.51365	1.98082	2.81119	2.70974	2.13882	1.86229	1.93162	2.70974
TraesCS2B02G251800	187.728	171.937	167.993	164.618	154.045	144.197	149.097	152.521	150.14	146.221	139.237	145.564	134.401	131.975	136.98	145.971	143.538	139.802	133.344	129.61	173.069	149.965	145.291	137.332	136.573	149.965
TraesCS2B02G252000	0	0	0	0.0535368	0	0	0	0	0	0.0606302	0	0	0	0	0	0.0638577	0	0	0	0	0.0133842	0	0.0151576	0.0159644	0	0.0159644
TraesCS2B02G252100	8.3146	7.72333	6.76677	7.34548	7.32077	6.03833	9.38185	9.63859	6.04372	10.3984	10.2179	9.7376	11.5747	8.44354	5.78385	13.1423	9.76864	12.8114	11.4807	7.53015	7.53755	8.09488	9.09941	9.73609	10.3977	10.3977
TraesCS2B02G252200	3.40226	3.93417	3.90738	4.15111	4.44367	3.77651	3.78657	3.90183	4.09222	4.12886	4.26277	4.08048	4.18911	4.16137	4.22307	4.05053	4.47999	4.6164	4.69899	4.54651	3.84873	3.97715	4.14108	4.15602	4.58547	4.58547
TraesCS2B02G252300	0.593462	0.587305	0.679118	0.596169	0.762209	0.805532	0.793983	0.740795	0.792372	0.945222	0.829298	0.790316	0.760478	0.783187	0.908564	0.799985	0.630664	0.792219	0.735075	0.865806	0.614014	0.77563	0.839302	0.813054	0.755941	0.839302
TraesCS2B02G252900	8.09749	8.13389	8.55678	7.82355	8.33362	8.8569	8.67565	8.93798	10.8493	10.3865	9.83808	9.33801	9.77797	10.0524	10.283	9.03216	9.54003	9.74656	9.85634	9.89969	8.15293	8.70104	10.103	9.78638	9.76065	10.103
TraesCS2B02G253000	3.9791	5.79314	5.95904	5.32967	6.31774	6.17528	6.15265	6.33784	8.17998	9.54414	8.39614	7.74309	8.62318	6.91406	8.81623	8.7609	9.20211	8.56934	7.51438	8.23817	5.26524	6.24588	8.46584	8.27859	8.381	8.46584
TraesCS2B02G253100	5.54507	6.50186	5.94211	6.05646	5.54541	5.20487	6.29668	5.59053	5.81061	6.21929	5.58979	5.33475	5.64006	6.10936	6.25105	5.31768	5.86936	6.15286	6.53603	6.82159	6.01138	5.65937	5.73861	5.82954	6.34496	6.34496
TraesCS2B02G253200	78.2714	70.5887	72.4337	74.5259	71.0099	69.4156	68.7886	69.0024	58.4976	62.0712	64.1192	70.2829	67.4693	63.3566	66.7833	70.688	62.0792	58.9862	63.7015	63.8722	73.9549	69.5541	63.7428	67.0743	62.1598	69.5541
TraesCS2B02G253300	4.27269	4.93941	4.61987	4.5542	5.02658	4.59954	4.61116	5.13728	4.99655	5.2016	4.98973	4.85572	4.93192	4.54454	4.7726	4.93411	5.1479	5.44981	5.31954	5.01151	4.59654	4.84364	5.0109	4.7958	5.23219	5.23219
TraesCS2B02G253500	2.04485	2.20662	2.29004	2.02951	2.21485	2.07328	1.95221	2.02918	2.46349	2.39279	2.13304	2.20651	2.59879	2.78208	2.89873	2.81252	3.0226	2.91921	2.71742	2.519	2.14275	2.06738	2.29896	2.77303	2.79456	2.79456
TraesCS2B02G253600	37.6922	35.7133	33.6629	33.1053	33.88	32.7779	35.0945	36.0285	37.8587	39.1574	38.2812	35.0926	37.9455	39.9349	37.5007	38.0603	37.5342	37.2111	40.6458	41.09	35.0434	34.4452	37.5975	38.3604	39.1203	39.1203
TraesCS2B02G253700	6.64275	6.67137	8.17924	7.44481	7.15999	7.60541	6.98773	8.10484	8.08796	8.00556	7.36789	8.09329	9.20921	7.78622	8.59206	7.87994	8.03943	8.80649	9.48948	9.16949	7.23454	7.46449	7.88868	8.36686	8.87622	8.87622
TraesCS2B02G253800	0	0	0	0	0	0.0795575	0	0	0	0	0	0	0	0	0	0	0	0	0	0	0	0.0198894	0	0	0	0.0198894
TraesCS2B02G253900	2.28049	2.66111	2.59623	2.39995	2.98614	2.59515	2.3215	2.51965	2.43363	2.65128	2.4306	2.5886	2.54667	2.34528	2.5048	2.52721	2.90941	2.81877	3.16162	2.70665	2.48444	2.60561	2.52603	2.48099	2.89912	2.89912
TraesCS2B02G254000	12.84	14.942	16.7457	16.7719	19.1065	16.226	16.7396	16.9302	18.0978	19.6465	17.5279	18.8258	19.6731	19.1436	20.1796	19.6616	20.8468	21.2369	22.2643	20.804	15.3249	17.2506	18.5245	19.6645	21.288	21.288
TraesCS2B02G254100	0.784439	1.58379	1.84979	1.55619	1.39903	1.45673	1.92005	2.22331	2.17599	1.92632	1.24849	1.51738	1.83301	2.11568	1.83848	1.64035	2.40645	2.09649	2.84705	2.41152	1.44355	1.74978	1.71705	1.85688	2.44038	2.44038
TraesCS2B02G254300	2.00638	2.84088	2.58175	2.64802	3.01921	3.50851	2.61138	2.76838	2.67399	3.16735	3.67524	4.10934	3.41579	2.81423	3.11361	3.79731	3.66904	3.81783	4.06124	2.7451	2.51926	2.97687	3.40648	3.28523	3.5733	3.5733
TraesCS2B02G254400	7.82159	8.79843	9.16157	8.23445	9.29103	9.03792	8.1765	9.33165	9.21419	9.08301	8.6321	8.75316	8.84184	9.19496	10.3574	10.5291	12.026	12.0845	11.5488	12.008	8.50401	8.95927	8.92062	9.73081	11.9168	11.9168
TraesCS2B02G254500	0.250797	1.3528	1.01678	1.59923	0.853645	1.56028	1.55903	1.10913	1.41232	1.43205	1.15886	1.51349	0.920924	1.07488	1.17138	1.28647	1.66366	1.43632	1.24007	2.00163	1.0549	1.27052	1.37918	1.11341	1.58542	1.58542
TraesCS2B02G254700	5.56103	6.00406	6.12942	5.65853	6.94599	6.29954	6.29169	6.66834	7.42258	8.50127	7.4904	7.38591	7.26771	7.38864	7.84703	7.38893	8.88236	8.52747	8.95101	7.89421	5.83826	6.55139	7.70004	7.47308	8.56376	8.56376
TraesCS2B02G254800	1.22807	1.23562	1.37434	1.13644	1.38481	1.40061	1.50166	1.35565	1.6887	1.74586	1.78154	1.75483	1.93534	1.66171	1.87753	1.67378	2.03104	1.63738	1.81225	1.72219	1.24362	1.41068	1.74273	1.78709	1.80071	1.80071
TraesCS2B02G254900	1.28304	1.3481	1.47005	1.69971	1.60128	1.51733	1.51208	1.3391	1.30857	1.40059	1.16454	1.39214	1.43481	1.66635	1.45627	1.34654	1.69454	1.82515	1.55958	1.44661	1.45023	1.49245	1.31646	1.47599	1.63147	1.63147
TraesCS2B02G255000	0.966728	1.62668	1.52169	1.4361	1.64068	1.654	1.69675	1.81211	1.91653	2.25015	1.9536	2.09661	2.23066	2.00555	1.9497	1.90494	2.17712	1.98022	2.34807	2.1432	1.3878	1.70089	2.05422	2.02271	2.16215	2.16215
TraesCS2B02G255100	5.91738	6.36539	6.66861	6.82843	7.18544	6.6049	8.00632	7.70593	8.41028	8.74184	8.46477	7.99139	8.30788	8.32496	8.21708	7.83954	9.40654	10.0756	9.65382	8.56647	6.44495	7.37565	8.40207	8.17236	9.4256	9.4256
TraesCS2B02G255300	0.318843	0.435335	0.342835	0.316789	0.385551	0.396722	0.343757	0.329953	0.526682	0.43105	0.376212	0.56266	0.465654	0.36958	0.420338	0.389139	0.491604	0.512463	0.507444	0.52106	0.35345	0.363996	0.474151	0.411178	0.508143	0.508143
TraesCS2B02G255700	2.64163	3.36715	3.86449	3.45288	4.16015	3.70711	4.12073	3.48439	4.70737	4.77242	4.13336	4.48984	4.86181	5.30712	4.57503	4.72018	4.95062	4.95283	5.34176	5.32364	3.33154	3.8681	4.52575	4.86603	5.14221	5.14221
TraesCS2B02G255900	2.56005	3.35912	2.98187	2.8449	3.25694	2.90064	2.96118	2.82805	3.02187	3.01579	2.87141	2.94394	3.08414	3.38969	3.33296	2.88697	3.18616	3.04964	3.45836	3.2075	2.93649	2.9867	2.96325	3.17344	3.22541	3.22541
TraesCS2B02G256000	0.851348	0.878971	1.53193	1.10467	1.73484	1.33605	1.20591	1.44953	1.81781	1.83485	1.2703	1.6347	1.36769	1.16097	1.49647	1.75684	1.60264	1.51382	1.76492	1.55711	1.09173	1.43158	1.63941	1.44549	1.60962	1.63941
TraesCS2B02G256100	8.25495	8.46211	8.1384	8.34127	9.57794	9.942	8.80116	8.93142	10.7027	10.3653	10.9299	9.88248	11.7275	9.46196	11.1647	10.3907	11.3407	10.6398	10.6491	11.7466	8.29918	9.31313	10.4701	10.6862	11.0941	11.0941
TraesCS2B02G256200	7.68799	9.07135	12.2642	11.7427	15.3564	12.6036	10.1556	11.7638	12.5551	9.23154	11.1647	9.9819	11.4204	8.76161	10.5986	11.0828	12.5428	11.0073	10.1567	11.7604	10.1916	12.4698	10.7333	10.4658	11.3668	12.4698
TraesCS2B02G256300	1.17072	2.68115	1.98091	2.04594	2.25478	2.61051	2.76074	2.20815	2.66119	3.281	2.65912	2.46609	2.90301	3.03804	3.23525	2.78287	2.95086	2.43385	2.54856	3.28537	1.96968	2.45855	2.76685	2.98979	2.80466	2.98979
TraesCS2B02G256400	0.38084	0.224684	0.117479	0.197665	0.477575	0.112062	0.906277	0.707377	0.375311	0.111927	0.109984	0.731264	0.333719	0.259672	0.301242	0.235771	0.238974	0.24625	0.308942	0.379939	0.230167	0.550823	0.332122	0.282601	0.293526	0.550823
TraesCS2B02G256500	0.775823	1.08707	0.927365	1.30868	0.790469	1.1985	1.28575	0.930661	1.36984	1.45357	1.51236	1.05519	1.35966	1.02491	1.4319	1.68104	1.1562	1.53629	1.57339	1.48348	1.02473	1.05135	1.34774	1.37438	1.43734	1.43734
TraesCS2B02G256600	26.7828	28.9079	28.5545	27.2253	30.1808	29.0537	29.0351	31.8654	37.4219	36.6363	36.4636	35.0348	35.8704	38.2905	35.8942	37.4021	38.0652	39.9823	34.3419	37.1856	27.8676	30.0337	36.3891	36.8643	37.3938	37.3938
TraesCS2B02G256700	2.80731	3.1256	2.70008	3.01873	3.06905	2.91447	2.66241	2.96816	3.21583	3.11406	3.34272	3.06839	3.17903	3.10189	2.71023	3.262	3.01725	3.4163	3.58922	3.38953	2.91293	2.90353	3.18525	3.06329	3.35307	3.35307
TraesCS2B02G256800	17.9243	18.7392	19.04	18.9285	19.5513	19.3172	19.4718	19.5169	18.6838	19.0938	17.675	18.9326	18.6021	18.3118	18.2387	18.7712	19.8054	20.2271	21.5533	20.113	18.658	19.4643	18.5963	18.4809	20.4247	20.4247
TraesCS2B02G257000	0.990993	0.894178	0.989009	0.956839	1.14676	1.18355	1.12215	1.03764	1.10107	1.15214	1.13635	1.13331	1.1855	1.18744	1.21039	1.00146	1.14766	1.1614	1.40486	1.28912	0.957755	1.12252	1.13072	1.1462	1.25076	1.25076
TraesCS2B02G257100	7.76122	9.61126	8.90338	9.26627	11.4739	10.2731	9.13766	11.0076	12.2181	12.826	13.3911	12.1728	13.3266	12.4774	13.6119	13.6009	14.0968	14.029	14.1341	15.2383	8.88553	10.4731	12.652	13.2542	14.3746	14.3746
TraesCS2B02G257200	11.9754	18.0108	17.9196	16.6036	17.9957	18.1932	17.9241	17.589	20.8456	21.4239	19.4238	18.771	19.4625	20.0253	20.8884	19.7591	21.9471	21.2855	22.9524	20.9776	16.1273	17.9255	20.1161	20.0338	21.7907	21.7907
TraesCS2B02G257300	2.1469	4.31583	3.46515	3.3166	3.60775	3.67547	4.00063	3.48194	4.10322	4.51659	3.89959	4.275	3.99899	4.15987	4.32645	3.88885	4.18209	4.36551	4.2572	4.28844	3.31112	3.69145	4.1986	4.09354	4.27331	4.27331
TraesCS2B02G257400	5.12854	5.28587	6.24379	6.08925	5.96022	6.16488	5.81311	6.82408	6.57726	6.31	6.55545	7.02829	7.44409	6.55601	7.35345	7.35614	7.06185	7.64779	7.32719	8.15718	5.68686	6.19057	6.61775	7.17742	7.5485	7.5485
TraesCS2B02G257500	0	0	0	0.0958375	0	0.325998	0	0.114324	0	0	0	0	0	0	0	0	0	0.119394	0.0998599	0.122809	0.0239594	0.11008	0	0	0.0855157	0.11008
TraesCS2B02G257600	8.96825	13.4476	13.3766	12.5478	14.1849	13.691	13.1757	13.3125	14.6133	16.1646	14.6346	14.4415	14.8952	15.8284	15.4525	14.5265	15.9933	16.1824	16.6057	15.5262	12.085	13.591	14.9635	15.1757	16.0769	16.0769
TraesCS2B02G257700	7.10293	8.61736	7.6996	6.74941	7.84444	7.63474	8.02446	9.23419	11.4791	10.9946	11.0351	10.5519	10.675	11.304	10.1561	9.2715	10.925	11.3772	9.81577	11.2107	7.54233	8.18446	11.0152	10.3517	10.8322	11.0152
TraesCS2B02G257800	7.55205	8.43247	8.03825	7.96511	8.0306	7.68622	8.47189	8.32767	7.76418	7.69555	7.91482	7.58417	8.0113	7.8209	7.6649	7.72048	7.94434	7.15104	7.95764	7.20143	7.99697	8.12909	7.73968	7.80439	7.56361	8.12909
TraesCS2B02G257900	1.3541	0.798876	1.25311	1.40562	2.97158	0	1.84133	1.25756	2.22407	1.59186	0.391055	1.73337	0.791037	3.69312	2.49919	3.35318	2.9739	3.50223	2.19692	3.60239	1.20292	1.51762	1.48509	2.58413	3.06886	3.06886
TraesCS2B02G258000	39.3315	40.7805	39.8572	42.3916	48.9022	49.1495	47.2249	48.7032	55.7492	47.5164	53.4584	55.8111	60.7171	55.4616	50.3071	53.465	54.6115	60.8196	55.3945	53.6538	40.5902	48.495	53.1338	54.9877	56.1198	56.1198
TraesCS2B02G258200	3.30227	5.02736	4.7416	5.13951	5.3999	5.16987	4.67578	4.87657	5.98641	5.72435	5.25243	5.69828	5.38137	5.37045	5.16906	5.26418	5.51812	5.08698	5.86126	5.5527	4.55268	5.03053	5.66537	5.29626	5.50476	5.66537
TraesCS2B02G258300	3.69715	4.74671	4.55101	3.89263	5.60764	5.40833	5.4823	5.16669	6.26908	6.5505	6.62999	6.3553	7.3536	6.72231	6.51728	6.7575	7.03711	6.04472	6.44582	6.97869	4.22187	5.41624	6.45122	6.83767	6.62658	6.83767
TraesCS2B02G258400	3.96909	5.43646	5.67911	5.81398	6.524	6.20245	6.6046	6.3768	6.53961	6.97925	6.90799	6.758	6.93636	7.42839	7.54701	7.17843	7.44461	7.13132	7.79182	7.8843	5.22466	6.42696	6.79621	7.27255	7.56301	7.56301
TraesCS2B02G258500	6.29001	7.63056	6.66976	6.14164	6.26086	7.10256	6.4684	5.62251	6.71524	7.69482	6.58487	6.21495	6.36147	6.75483	6.44723	8.22612	7.35115	8.21047	8.54672	7.11181	6.68299	6.36358	6.80247	6.94741	7.80504	7.80504
TraesCS2B02G258600	1.30552	1.96566	2.11427	1.79987	2.18284	2.08881	2.08039	2.05442	3.04666	2.7018	2.34856	2.47196	2.63753	2.69829	2.57448	2.65198	2.96108	2.73469	3.30954	2.98474	1.79633	2.10162	2.64225	2.64057	2.99751	2.99751
TraesCS2B02G258900	0	0	0	0	0	0	0	0	0	0	0	0	0	0	0	0	0	0	0	0.0565491	0	0	0	0	0.0141373	0.0141373
TraesCS2B02G259000	1.7063	3.32022	3.60131	3.80656	4.11048	4.40418	3.82638	3.15076	6.01809	5.29626	5.35993	5.65213	5.78834	5.53136	5.44604	5.65232	5.50371	5.72935	5.24526	5.11674	3.1086	3.87295	5.5816	5.60452	5.39877	5.60452
TraesCS2B02G259100	58.2919	61.1825	62.697	61.0899	60.8591	56.1086	61.0687	60.8294	59.9061	57.6577	56.3986	55.4846	57.0945	58.3456	55.8773	57.8754	57.3288	57.0503	60.921	59.7377	60.8153	59.7165	57.3618	57.2982	58.7595	59.7165
TraesCS2B02G259200	4.0362	4.86325	4.82212	5.409	5.62378	6.45979	6.06927	5.47391	5.52795	6.10056	4.81053	6.47886	6.68685	6.26126	5.74331	5.9758	5.38696	5.66146	6.07489	6.19266	4.78264	5.90669	5.72947	6.1668	5.82899	6.1668
TraesCS2B02G259300	1.00963	1.33648	1.17433	1.24714	1.6155	1.54611	1.65832	1.60868	2.09693	2.29298	2.13613	2.15403	2.39305	2.31443	2.538	2.31199	2.46602	2.69554	2.54807	2.71487	1.1919	1.60716	2.17002	2.38937	2.60612	2.60612
TraesCS2B02G259400	18.6381	18.839	18.9978	19.0061	17.6871	17.3485	17.1841	16.7601	20.8064	20.5975	21.2266	19.7091	19.9591	21.1455	20.5345	20.7177	22.0161	23.3379	21.2252	20.422	18.8702	17.2449	20.5849	20.5892	21.7503	21.7503
TraesCS2B02G259500	1.45112	2.10809	2.16529	2.09568	2.33252	2.222	2.20271	2.25902	2.61623	2.54837	2.64631	2.3785	2.48401	2.74227	2.75731	2.5513	2.8326	2.85467	2.95661	2.77788	1.95505	2.25406	2.54735	2.63372	2.85544	2.85544
TraesCS2B02G259600	1.452	1.94447	1.77921	2.01835	2.26184	2.35357	2.46636	2.14637	2.63408	2.76419	2.4144	3.24788	2.55936	2.6241	2.77129	2.83046	3.36703	2.80683	3.30403	3.46185	1.79851	2.30703	2.76514	2.6963	3.23494	3.23494
TraesCS2B02G259700	0	0	0	0	0	0	0	0	0	0	0	0	0	0	0	0	0	0	0	0.162831	0	0	0	0	0.0407078	0.0407078
TraesCS2B02G259800	8.07994	5.17551	7.69095	6.39037	6.46536	7.87977	6.4877	6.47955	6.26899	8.8654	7.64479	7.48639	7.19259	8.49996	7.95347	7.52702	8.59502	9.4538	8.40645	6.8581	6.83419	6.82809	7.56639	7.79326	8.32834	8.32834
TraesCS2B02G260100	0.941868	1.09342	1.10593	1.32463	1.00966	1.03705	0.991561	1.16629	1.23759	1.32155	1.12312	1.55571	1.13594	1.47085	0.993348	1.91856	1.37268	1.57164	1.82387	1.47513	1.11646	1.05114	1.30949	1.37967	1.56083	1.56083
TraesCS2B02G260200	0.623312	1.05685	0.710931	0.859078	1.51073	1.44261	1.4815	1.43989	1.81698	1.6995	1.60949	1.85728	1.65234	1.95	2.23178	1.82888	2.14296	1.78824	1.97156	1.67914	0.812543	1.46868	1.74581	1.91575	1.89548	1.91575
TraesCS2B02G260300	21.1454	26.4598	24.7293	24.9964	27.4444	25.4195	26.0422	26.8982	33.3217	36.093	34.0322	31.6757	34.0543	36.1215	34.8671	34.2098	36.4374	39.2985	35.175	36.5354	24.3327	26.4511	33.7807	34.8132	36.8616	36.8616
TraesCS2B02G260500	56.1077	46.4217	49.0959	54.0657	54.3813	48.6739	63.2255	51.7616	52.5762	55.9734	56.0346	60.6631	55.6295	56.6989	48.8012	63.1045	57.5096	63.3078	53.1917	72.5519	51.4227	54.5106	56.3118	56.0585	61.6402	61.6402
TraesCS2B02G260600	7.45068	9.77944	9.0447	8.65701	10.0481	9.6673	9.85857	9.2402	11.2295	11.51	10.9192	10.771	10.0789	11.2945	11.3302	10.5319	10.459	10.1396	10.6706	10.9941	8.73296	9.70353	11.1074	10.8088	10.5658	11.1074
TraesCS2B02G260800	65.6578	96.777	97.7654	90.7361	98.204	91.8707	93.6136	92.25	106.447	106.1	103.82	94.2863	94.8594	108.098	106.596	94.3371	108.238	105.143	112.04	103.523	87.7341	93.9846	102.663	100.973	107.236	107.236
TraesCS2B02G260900	3.37982	4.60879	4.66547	4.59148	5.06024	5.13785	5.23863	5.30044	5.97601	5.84456	5.53192	5.75339	6.0014	5.61835	6.05691	5.87411	6.67018	7.0751	6.88691	6.67247	4.31139	5.18429	5.77647	5.88769	6.82616	6.82616
TraesCS2B02G261000	10.0165	13.1527	15.6356	14.1091	15.7586	12.9652	11.7974	13.5426	14.025	12.2388	12.0871	12.2499	11.3036	13.3367	11.8117	11.5557	10.9539	12.5453	11.6871	12.5544	13.2285	13.5159	12.6502	12.0019	11.9352	13.5159
TraesCS2B02G261100	1.60946	2.35625	2.50076	2.44417	2.2799	3.33262	3.36392	2.65728	3.09387	4.09946	4.40702	4.00605	3.72604	3.53606	4.43219	4.83433	5.34886	4.66377	5.93168	5.39184	2.22766	2.90843	3.9016	4.13215	5.33404	5.33404
TraesCS2B02G261200	34.0467	34.3907	35.7194	33.6396	34.5176	37.8402	34.3132	35.3325	35.8048	35.5879	35.6092	35.5391	33.6839	33.2251	37.6791	36.0143	37.6195	35.6475	40.2451	36.6144	34.4491	35.5009	35.6353	35.1506	37.5316	37.5316
TraesCS2B02G261300	1.7153	1.69195	1.50892	1.4941	1.48602	1.53488	1.53783	1.69184	1.63885	1.60301	1.54705	1.66932	1.70063	1.42783	1.61503	1.65149	1.63658	1.67941	1.70313	1.75983	1.60257	1.56264	1.61456	1.59874	1.69474	1.69474
TraesCS2B02G261500	1.58407	1.46528	1.62277	1.48954	1.44384	1.35805	1.2399	1.38638	1.52895	1.42252	1.4543	1.38312	1.34523	1.38344	1.28393	1.17438	1.38974	1.33406	1.28501	1.40473	1.54042	1.35704	1.44722	1.29674	1.35339	1.44722
TraesCS2B02G261700	7.71132	9.38219	9.96275	9.03065	11.2175	11.1924	11.1314	11.0561	12.8399	13.4962	12.7394	12.9948	13.2697	13.2647	13.751	13.4126	14.2325	14.0377	14.5856	15.0333	9.02173	11.1493	13.0176	13.4245	14.4723	14.4723
TraesCS2B02G261800	1.44954	1.49657	2.23572	1.88086	0.681649	1.70611	2.71028	1.79493	2.14274	0.852028	2.3024	1.85554	0.635095	1.23545	1.14658	1.57042	0.909575	1.40591	1.37186	2.41019	1.76567	1.72324	1.78818	1.14688	1.52438	1.78818
TraesCS2B02G261900	0.343347	0.529964	0.470451	0.480739	0.528185	0.488701	0.472317	0.41527	0.435411	0.506887	0.477334	0.424182	0.426807	0.438272	0.551592	0.479494	0.350728	0.423363	0.427506	0.451402	0.456125	0.476118	0.460954	0.474041	0.41325	0.476118
TraesCS2B02G262100	2.52878	2.64729	2.82698	3.08881	3.07573	2.98756	3.21891	3.39031	3.19784	3.56512	2.91021	3.17622	3.36549	3.18917	2.89761	3.09573	3.11393	3.03662	3.47551	3.03495	2.77297	3.16813	3.21235	3.137	3.16525	3.21235
TraesCS2B02G262200	19.4054	21.226	21.7948	22.2223	21.3744	21.1731	20.1672	20.824	21.0275	22.3342	21.7209	22.1107	21.303	21.6454	23.8485	22.5556	23.7201	23.474	22.9261	22.3912	21.1622	20.8847	21.7983	22.3381	23.1279	23.1279
TraesCS2B02G262400	0.810764	0.945656	0.986978	0.928674	0.919316	0.829956	0.756114	0.817391	0.797973	0.808874	0.82354	0.898674	0.760352	0.864166	0.742051	0.888471	0.851811	0.85967	0.865174	0.896652	0.918018	0.830694	0.832265	0.81376	0.868327	0.868327
TraesCS2B02G262600	469.451	476.763	448.348	430.819	363.047	380.801	374.818	396.018	390.38	366.196	399.2	336.385	334.017	346.158	348.815	321.477	295.577	285.826	265.305	317.403	456.346	378.671	373.04	337.617	291.028	378.671
TraesCS2B02G262800	18.2627	17.0048	17.2435	16.4848	16.7778	17.5699	18.6794	16.764	20.8145	17.7822	18.1614	18.3974	18.8326	17.1083	16.7486	18.6304	20.0295	19.9206	20.2685	20.4903	17.249	17.4478	18.7889	17.83	20.1772	20.1772
TraesCS2B02G262900	1.1147	1.20309	1.20956	1.24219	1.53762	1.56282	1.58712	1.64013	1.60685	1.75751	1.4278	1.61577	1.68159	1.7034	1.60784	1.66433	1.84741	1.64503	1.80142	1.76186	1.19238	1.58192	1.60198	1.66429	1.76393	1.76393
TraesCS2B02G263000	7.01073	8.78821	9.21574	8.03403	8.49553	7.90847	8.10802	7.5982	8.236	7.70312	8.04249	7.45493	7.80177	8.14054	8.4481	8.29365	8.26696	8.37505	9.06194	8.74383	8.26218	8.02755	7.85914	8.17102	8.61194	8.61194
TraesCS2B02G263100	0.911679	0.744733	0.605721	0.655176	0.703538	0.577793	0.572176	1.5631	1.01363	1.23664	1.53922	0.6284	0.655488	0.191268	1.33132	0.434156	0.880109	0.181381	1.06194	0.932844	0.729327	0.854153	1.10447	0.653058	0.764068	1.10447
TraesCS2B02G263200	2.5164	2.92262	3.07451	2.93481	3.15557	3.11859	2.93875	2.96325	3.19627	3.12645	2.89548	3.5307	3.29747	3.57286	3.30441	3.25011	3.67199	3.53495	3.72509	3.41289	2.86208	3.04404	3.18722	3.35621	3.58623	3.58623
TraesCS2B02G263300	1.93166	2.65408	2.27081	2.31217	2.45894	2.14032	2.15995	2.33314	2.45658	2.36097	2.23562	2.36986	2.30806	2.59433	2.03724	2.26511	2.41961	2.49801	2.62644	2.51116	2.29218	2.27309	2.35576	2.30118	2.51381	2.51381
TraesCS2B02G263500	12.6965	16.5117	16.6446	15.7052	18.1297	17.1667	17.0546	17.4528	19.7827	20.1012	19.7833	19.0574	19.585	20.3753	20.1034	19.9312	21.1973	20.4173	22.4855	20.6346	15.3895	17.451	19.6811	19.9987	21.1837	21.1837
TraesCS2B02G263600	7.51004	10.1553	10.6196	10.5898	12.1262	11.89	12.3812	13.5378	17.662	17.3253	16.5255	15.8453	17.8983	16.6308	17.2955	16.9926	18.6831	18.5859	18.7799	18.4102	9.7187	12.4838	16.8395	17.2043	18.6148	18.6148
TraesCS2B02G263700	28.7696	25.7599	26.4526	25.1348	26.6518	23.5725	22.3281	22.7952	18.8405	18.6505	18.8343	18.6802	19.2924	18.1971	20.1467	19.8724	23.0447	21.7426	23.1881	22.672	26.5292	23.8369	18.7514	19.3772	22.6618	23.8369
TraesCS2B02G263800	2.55128	2.68491	2.80767	2.43361	2.50757	2.19127	1.96904	2.39073	4.34895	3.64772	3.82336	3.44239	3.06137	2.06867	3.05434	2.47589	3.37488	3.65598	2.61034	2.10957	2.61937	2.26465	3.81561	2.66507	2.93769	3.81561
TraesCS2B02G263900	18.4594	11.9768	12.212	14.3832	10.0443	9.94222	11.2987	10.7734	23.9829	14.2325	12.3901	11.255	13.9568	14.6579	11.3848	10.9434	17.418	11.0428	10.8792	11.971	14.2578	10.5147	15.4651	12.7357	12.8277	15.4651
TraesCS2B02G264000	0.0497349	0	0	0.0516271	0	0	0	0	0.130701	0.23387	0.172358	0	0.0581082	0.0678226	0.0524533	0	0	0	0.0537939	0	0.0253405	0	0.134232	0.044596	0.0134485	0.134232
TraesCS2B02G264100	1.24168	2.09777	1.81066	1.11316	2.47717	2.19219	3.2618	2.58587	4.48674	3.94783	3.19471	3.68467	4.68191	5.2722	6.36918	4.19292	4.78112	3.94136	4.36482	5.55559	1.56582	2.62925	3.82849	5.12905	4.66072	5.12905
TraesCS2B02G264200	12.9235	12.8796	13.943	12.9495	13.9292	12.6464	12.8969	13.0138	13.4726	13.4348	12.1652	13.2345	12.4787	12.6132	13.765	14.9698	12.3852	14.475	15.041	13.4967	13.1739	13.1216	13.0768	13.4567	13.8495	13.8495
TraesCS2B02G264300	0.334396	1.1837	1.65043	1.04136	1.258	1.96792	1.36415	0.828149	0.439389	2.75177	3.47658	2.14028	3.12556	2.28005	2.11604	0	1.67865	3.02708	2.53181	4.00326	1.05247	1.35456	2.20201	1.88041	2.8102	2.8102
TraesCS2B02G265200	0	0	0	0	0	0	0	0	0	0	0	0	0.269218	0	0	0	0	0	0	0	0	0	0	0.0673046	0	0.0673046
TraesCS2B02G265700	8.24061	12.1969	13.4904	12.6248	10.6963	10.4011	8.5763	8.45869	9.16577	7.24439	8.09979	8.23539	9.81801	9.53714	8.90068	8.99492	9.43464	10.2361	10.1837	9.54322	11.6382	9.5331	8.18634	9.31269	9.8494	9.8494
TraesCS2B02G265800	6.31502	9.23121	8.80154	8.54576	5.88319	5.23604	5.24971	6.58504	4.72	4.47834	5.53767	5.61283	5.21255	4.41044	3.97724	4.11527	5.79153	5.91828	6.55388	5.74745	8.22338	5.73849	5.08721	4.42887	6.00278	6.00278
TraesCS2B02G265900	14.0498	15.8603	15.7599	15.7208	18.3813	18.5768	16.7481	17.7365	21.6579	19.484	22.2021	19.5811	21.8515	21.233	20.3344	20.3706	22.3266	22.5738	20.6567	21.925	15.3477	17.8607	20.7313	20.9474	21.8705	21.8705
TraesCS2B02G266000	6.55484	5.1427	6.7329	5.45051	2.58213	1.93885	0.886671	1.9973	3.11146	2.29962	1.70469	1.44971	3.44829	3.18237	3.65563	3.1019	3.35939	3.72797	3.26651	4.01718	5.97024	1.85124	2.14137	3.34705	3.59276	3.59276
TraesCS2B02G266100	3.86851	4.35474	4.06006	4.15417	2.34193	2.56446	3.44651	2.25749	0.876402	1.04546	1.54097	1.76452	1.71441	1.69784	1.40688	2.53256	2.00893	2.1276	2.21236	1.77442	4.10937	2.6526	1.30684	1.83792	2.03083	2.6526
TraesCS2B02G266200	39.057	32.0943	30.6734	33.4909	29.2271	27.582	29.8595	30.1838	25.7436	23.1219	26.1007	26.0242	28.6282	25.0172	25.4128	26.432	28.1642	27.212	28.6768	28.0918	33.8289	29.2131	25.2476	26.3725	28.0362	29.2131
TraesCS2B02G266400	3.53421	4.10589	3.99798	4.28483	4.75286	4.71096	4.91694	4.91577	5.88174	5.86402	5.63642	5.43031	5.73892	6.29732	6.55881	6.02784	7.06652	6.41549	6.97972	6.5048	3.98072	4.82414	5.70312	6.15572	6.74163	6.74163
TraesCS2B02G266600	6.54676	7.60483	7.90237	7.99883	2.62607	1.69904	1.82471	2.79454	0.561019	0.597536	0.399271	0.54655	0.641373	0.748596	0.621843	0.704865	0.944083	1.63015	1.01158	1.13587	7.5132	2.23609	0.526094	0.679169	1.18042	2.23609
TraesCS2B02G266700	11.5336	14.612	13.7544	13.677	20.3018	18.5548	18.1793	19.8079	25.512	27.3445	23.1206	24.31	25.3708	23.9743	25.7543	23.9443	27.9792	28.2565	27.0394	24.4646	13.3943	19.2109	25.0718	24.7609	26.9349	26.9349
TraesCS2B02G266800	0.13099	0.309119	0.323253	0	0	0.154174	0.178122	0	0	0	0	0	0	0	0	0	0	0	0	0	0.190841	0.083074	0	0	0	0.083074
TraesCS2B02G266900	3.55165	4.10343	4.40517	4.89651	4.26822	4.59396	4.30136	4.48955	5.56612	5.84972	5.19259	5.25681	4.68992	4.7172	5.57965	5.10754	4.92156	5.90868	5.72226	4.79816	4.23919	4.41327	5.46631	5.02358	5.33767	5.46631
TraesCS2B02G267000	3.00165	3.13494	2.55255	2.61058	3.15369	3.79552	3.30948	3.21459	3.81085	3.24258	4.24058	3.63468	3.83875	3.78907	3.89298	4.46988	4.4288	4.66856	3.9486	3.9118	2.82493	3.36832	3.73217	3.99767	4.23944	4.23944
TraesCS2B02G267100	1.05567	0.93422	0.751085	0.883739	1.35584	1.21747	1.13452	1.04893	1.02916	1.15596	1.14081	1.28052	1.19362	1.2016	1.11786	1.34926	1.31951	1.35968	1.51937	1.38725	0.906179	1.18919	1.15161	1.21558	1.39645	1.39645
TraesCS2B02G267200	11.8767	16.8828	17.2666	15.435	15.2133	16.0602	17.075	15.7383	16.6558	17.73	17.432	16.8792	17.9786	18.2134	17.6546	16.7369	17.6791	17.063	18.2989	18.4218	15.3653	16.0217	17.1742	17.6459	17.8657	17.8657
TraesCS2B02G267300	5.8253	6.03897	6.5531	5.36615	5.36987	5.02497	5.89292	5.76429	5.57598	6.10738	5.526	4.90542	5.99473	6.08503	6.2522	5.84337	6.18097	6.85144	7.05181	6.56843	5.94588	5.51301	5.5287	6.04383	6.66316	6.66316
TraesCS2B02G267400	6.27058	8.15133	6.16353	7.06078	1.59932	3.50259	2.16784	3.81655	0.418952	0.374826	0.859412	0.408147	0.372523	0.869601	0.33627	0.394779	2.801	2.47396	3.44865	1.13098	6.91155	2.77157	0.515334	0.493293	2.46365	2.77157
TraesCS2B02G267500	19.0218	32.5262	20.2388	20.1987	51.2262	53.5124	58.3473	51.9737	36.303	41.7174	44.5234	44.3881	40.8781	42.8643	43.4118	40.5404	43.1262	38.2291	43.9817	41.3134	22.9964	53.7649	41.733	41.9236	41.6626	53.7649
TraesCS2B02G267700	3.39857	5.02155	5.22627	4.72128	7.27165	8.33256	7.26812	6.44366	7.99044	8.89161	9.11005	8.84294	8.83698	8.51275	8.59388	9.50228	9.64404	8.2814	8.32267	8.62556	4.59192	7.329	8.70876	8.86147	8.71842	8.86147
TraesCS2B02G267800	26.3676	22.767	22.7065	22.9516	34.3567	36.0454	32.4003	33.6707	31.1276	39.4732	39.1845	43.3338	37.5459	38.4853	39.4683	40.7242	34.3835	37.828	35.0553	37.8138	23.6982	34.1183	38.2798	39.0559	36.2702	39.0559
TraesCS2B02G267900	7.53098	8.5728	9.08391	7.41661	10.1703	7.47185	8.40267	7.98041	5.61381	4.45502	5.71609	5.68532	5.72492	5.79326	6.49156	5.88763	6.93698	6.02446	6.7358	6.03622	8.15108	8.50632	5.36756	5.97434	6.43336	8.50632
TraesCS2B02G268000	1.59606	1.99149	1.78827	1.35209	2.1165	1.55467	1.92089	2.18082	2.04898	2.13511	2.2252	2.37188	1.97195	2.05144	1.83809	2.47591	2.44048	2.08775	2.34145	2.80633	1.68198	1.94322	2.19529	2.08434	2.419	2.419
TraesCS2B02G268100	32.873	35.487	37.5829	32.9293	26.7369	22.2801	24.7283	28.7483	23.7169	24.72	28.878	27.5818	22.7756	19.722	21.5586	20.7282	23.1051	21.2994	22.8905	20.468	34.718	25.6234	26.2242	21.1961	21.9407	26.2242
TraesCS2B02G268200	5.64419	5.61845	6.45781	5.39022	5.27621	5.60444	4.99577	4.52383	6.41849	6.00788	4.76555	5.17577	4.60412	6.57733	5.43318	5.03166	5.7182	6.31699	6.85961	4.72308	5.77767	5.10006	5.59192	5.41157	5.90447	5.90447
TraesCS2B02G268300	20.663	12.9971	9.88026	15.5294	15.4294	15.7232	17.1031	16.1064	13.8576	15.1532	15.8829	11.9502	13.3716	14.2221	13.4297	13.4933	13.7747	13.4869	13.1393	13.7168	14.7674	16.0905	14.211	13.6292	13.5294	16.0905
TraesCS2B02G268400	0	0.0372605	0	0.0327798	0.158397	0.371676	0.0858814	0.195513	0.912849	0.371229	0.547177	0.768037	0.848581	0.215314	0.299739	0.195495	0.198151	0.326695	0.204933	0.378043	0.0175101	0.202867	0.649823	0.389782	0.276956	0.649823
TraesCS2B02G268500	4.69339	4.88318	3.25216	3.83997	3.45014	3.40154	3.92989	4.9242	3.15945	3.0713	3.25836	4.02503	4.4841	3.72037	3.21867	4.58023	4.87459	4.81372	5.40153	4.49008	4.16717	3.92645	3.37853	4.00084	4.89498	4.89498
TraesCS2B02G268700	3.14211	3.83446	3.96553	3.47016	3.78728	3.54627	3.79469	3.49993	3.76103	4.14077	3.30649	3.51711	4.01475	3.57069	3.60892	3.65061	4.05132	4.16541	4.22102	3.88375	3.60306	3.65704	3.68135	3.71124	4.08038	4.08038
TraesCS2B02G268800	6.91696	6.66061	7.78266	7.86788	8.10893	6.76877	6.48676	6.56329	10.3075	7.97569	7.25556	8.4133	9.0104	7.15572	7.74224	7.97367	8.84696	7.91682	8.62807	8.03748	7.30703	6.98194	8.48802	7.97051	8.35733	8.48802
TraesCS2B02G268900	10.3533	10.8095	11.7296	10.3238	10.3864	10.081	10.0043	10.6058	13.8719	13.6095	13.2464	12.47	13.306	15.3807	13.3181	14.1592	14.5091	13.896	14.6765	15.9418	10.804	10.2694	13.2995	14.041	14.7558	14.7558
TraesCS2B02G269200	0.880573	1.05791	0.730938	0.797738	1.16447	1.16834	1.15387	0.872313	1.9775	1.16694	1.33163	1.20919	1.29071	1.44099	1.43527	1.16958	1.36631	1.55284	1.80098	1.83152	0.86679	1.08975	1.42131	1.33414	1.63791	1.63791
TraesCS2B02G269300	0.042934	0.151978	0	0	0.107679	0.252666	0.175147	0.372148	0.282071	0.151417	0.0991925	0.76943	0.100325	0.117097	0.362245	0.212637	0.269407	0.721786	0.325066	0.11422	0.0487281	0.22691	0.325528	0.198076	0.35762	0.35762
TraesCS2B02G269400	11.7654	11.0661	11.4383	11.4748	11.3829	11.1237	12.1138	11.2252	9.9948	11.8472	11.001	10.9098	11.9998	10.8989	11.0354	12.0301	10.9379	11.9257	11.7869	11.6734	11.4361	11.4614	10.9382	11.4911	11.581	11.581
TraesCS2B02G269600	7.11922	8.11979	7.4576	7.26084	8.87076	8.60576	8.49573	8.6754	10.0237	10.232	9.7929	10.1709	10.3939	9.86269	9.99123	10.2442	11.9458	11.9875	12.744	11.1259	7.48936	8.66191	10.0549	10.123	11.9508	11.9508
TraesCS2B02G269700	0.242342	0.429857	0.328339	0.318974	0.413141	0.359807	0.359694	0.409921	0.368381	0.484131	0.406198	0.462286	0.410833	0.447116	0.452707	0.403999	0.415452	0.419908	0.479697	0.459307	0.329878	0.385641	0.430249	0.428664	0.443591	0.443591
TraesCS2B02G270000	4.85771	4.58975	4.61934	4.40747	4.7977	4.82549	4.5072	4.86189	5.843	4.58354	5.18959	5.25984	5.31283	4.60718	5.21953	5.39281	5.29419	5.82145	5.37268	5.42922	4.61857	4.74807	5.21899	5.13309	5.47939	5.47939
TraesCS2B02G270100	20.5977	25.4364	25.5291	24.0061	22.3347	17.8784	19.777	19.3806	20.6139	20.9163	21.342	19.1136	21.6934	20.2359	21.3147	21.1841	24.043	23.9397	24.7541	22.2184	23.8923	19.8427	20.4965	21.1071	23.7388	23.7388
TraesCS2B02G270200	99.3816	101.479	99.5661	97.8592	99.2784	94.5797	98.0874	104.72	109.974	111.036	111.179	109.633	105.615	104.936	106.113	104.766	99.8621	101.309	105.626	104.325	99.5715	99.1665	110.456	105.358	102.781	110.456
TraesCS2B02G270300	29.1953	43.1346	28.7926	28.711	78.3755	91.1014	87.6613	78.7641	65.6895	71.4157	69.598	81.744	83.1264	81.673	88.0015	77.2525	79.6026	69.9189	78.3074	79.0485	32.4584	83.9756	72.1118	82.5133	76.7194	83.9756
TraesCS2B02G270400	6.75569	8.81198	9.16194	7.94835	10.56	9.79026	10.0503	11.0121	12.8246	12.5132	10.9772	12.285	12.8676	13.7077	12.7018	13.7958	14.1879	13.754	15.7097	13.2453	8.16949	10.3532	12.15	13.2682	14.2243	14.2243
TraesCS2B02G270500	3.90588	5.01811	4.26899	3.87955	3.1203	3.12704	4.08457	3.78086	3.42583	3.7526	3.56149	3.23596	2.79136	3.2445	3.58616	2.92131	3.384	3.64087	3.36686	3.53401	4.26813	3.52819	3.49397	3.13583	3.48144	3.52819
TraesCS2B02G270600	0.839946	1.10399	1.25505	1.30969	1.40439	1.15547	1.27711	1.27706	1.31788	1.3749	1.35103	1.49258	1.59833	1.21791	1.34934	1.54901	1.57895	1.35662	1.67133	1.41428	1.12717	1.27851	1.3841	1.42865	1.50529	1.50529
TraesCS2B02G270700	6.17774	8.14191	9.27199	8.66288	7.06736	8.12161	7.12331	7.38133	8.49716	6.58292	7.01117	7.02938	8.4841	9.95172	7.62036	7.06753	9.47584	7.38167	8.71386	9.13056	8.06363	7.4234	7.28016	8.28093	8.67548	8.67548
TraesCS2B02G271000	9.1337	9.12973	9.29594	10.1455	10.25	12.4964	11.1149	9.72519	14.1801	13.644	11.2567	14.0378	11.0113	11.5035	11.4429	11.4891	11.4991	10.0437	10.7601	11.4143	9.42622	10.8966	13.2796	11.3617	10.9293	13.2796
TraesCS2B02G271100	8.29556	7.99438	9.17551	8.13087	7.6673	8.01335	7.14577	8.5124	9.42364	8.3534	9.35375	8.67292	8.61099	8.24776	7.98213	9.41188	8.46135	9.83023	8.65086	9.58381	8.39908	7.8347	8.95093	8.56319	9.13156	9.13156
TraesCS2B02G271200	8.21945	9.32948	8.35052	8.25395	5.90985	7.75519	6.98559	6.58247	7.51315	7.58832	7.68881	6.97629	7.09807	7.70599	7.34956	7.3562	7.25993	8.40528	8.52789	7.66522	8.53835	6.80827	7.44164	7.37745	7.96458	7.96458
TraesCS2B02G271300	11.9666	20.0537	14.3126	12.5743	11.2317	13.6094	14.4755	12.4544	12.5887	12.1259	12.0002	11.5123	11.9227	10.9125	11.0335	11.8624	11.5168	12.3897	13.4594	10.9374	14.7268	12.9427	12.0568	11.4328	12.0758	12.9427
TraesCS2B02G271400	24.5341	27.1395	23.2608	22.7523	18.7762	17.5171	16.0677	17.9823	16.4742	14.9511	16.5671	18.2431	14.6485	15.4983	14.9353	16.7521	14.3762	13.4142	15.5121	15.4775	24.4217	17.5858	16.5589	15.4586	14.695	17.5858
TraesCS2B02G271500	2.3225	3.88961	4.62211	3.03302	5.35511	5.90805	2.54691	2.96867	6.00498	8.89547	5.01961	3.35662	9.8912	9.70579	9.00764	9.36899	8.65007	7.65395	6.72581	9.36769	3.46681	4.19468	5.81917	9.4934	8.09938	9.4934
TraesCS2B02G271600	17.2868	19.694	21.8204	22.276	27.907	23.8546	34.5849	28.5411	42.557	54.1923	45.9065	48.327	36.9122	45.5217	35.4156	37.8873	30.6718	38.5435	37.1804	42.5532	20.2693	28.7219	47.7457	38.9342	37.2372	47.7457
TraesCS2B02G271700	1.27954	0.678307	1.18983	1.00098	0.767393	1.06949	0.857362	0.964431	1.16959	1.1554	0.749758	1.02074	0.909978	1.0621	0.469384	0.574014	1.04726	0.791376	0.661898	0.666007	1.03716	0.914669	1.02387	0.75387	0.791636	1.02387
TraesCS2B02G271800	6.72553	8.22545	8.14706	8.35503	9.90505	9.42525	10.0359	9.07132	12.3147	12.8459	10.9682	11.1763	12.0019	12.148	11.8555	11.7899	13.7991	13.249	13.8258	14.5534	7.86327	9.60938	11.8263	11.9488	13.8568	13.8568
TraesCS2B02G271900	20.6977	24.5886	26.9103	24.9287	27.5039	23.7796	23.3942	21.0629	22.2115	20.121	19.8328	21.2546	22.863	21.223	20.973	22.1752	24.403	25.4427	27.101	24.1284	24.2813	23.9352	20.855	21.8085	25.2688	25.2688
TraesCS2B02G272000	2.35033	3.03877	3.79474	2.6993	3.48035	3.41377	2.78801	3.87015	3.84392	3.76239	2.80169	4.3209	3.91455	4.15981	4.27196	3.43638	3.63996	4.1388	3.62391	4.32369	2.97078	3.38807	3.68222	3.94568	3.93159	3.94568
TraesCS2B02G272100	3.77456	3.39333	3.25278	3.6694	3.45607	2.53866	2.52562	1.92893	2.12558	2.32431	1.45343	1.07373	2.59003	1.22555	1.45333	1.92875	2.70686	2.55684	1.74969	1.83301	3.52252	2.61232	1.74426	1.79942	2.2116	2.61232
TraesCS2B02G272200	0.265882	0.109121	0.213958	0.227998	0.36241	0.408185	0.518746	0.47238	1.4734	1.22308	1.52235	1.21343	1.85037	1.939	1.98728	1.84641	2.27771	2.24242	2.26314	2.39881	0.20424	0.44043	1.35806	1.90577	2.29552	2.29552
TraesCS2B02G272300	25.4368	37.8287	21.2004	22.8175	117.36	129.924	134.311	118.859	120.072	138.908	125.297	144.99	142.765	127.232	152.763	152.839	141.183	124.752	113.581	140.194	26.8209	125.113	132.317	143.899	129.927	143.899
TraesCS2B02G272400	4.81352	8.27385	8.29505	7.87449	8.62766	8.00222	7.8988	8.22393	8.99357	9.49085	9.05628	8.54713	8.50114	9.58305	9.07152	8.40549	9.87698	9.90194	9.69879	10.05	7.31423	8.18815	9.02196	8.8903	9.88194	9.88194
TraesCS2B02G272500	4.70896	5.83067	5.30821	4.16396	5.6499	5.02924	4.03172	5.50704	3.66664	3.45132	3.82792	4.79998	3.29426	3.56751	3.24958	3.74301	4.15865	4.09733	4.02432	4.36917	5.00295	5.05448	3.93647	3.46359	4.16237	5.05448
TraesCS2B02G272600	1.86859	2.29455	2.18499	2.18778	2.16612	2.65965	2.6739	2.408	3.05483	2.5032	2.45974	2.60056	2.75437	2.77039	2.39466	2.19256	2.18144	3.03462	2.65562	2.3266	2.13398	2.47692	2.65458	2.52799	2.54957	2.65458
TraesCS2B02G272700	0.100605	0.118708	0.28965	0.278488	0.54669	0.276295	0.364812	0.249154	0.793156	0.473079	0.736039	0.472206	0.352629	0.365849	1.09641	0.539783	0.126258	0.650511	0.54408	0.356861	0.196863	0.359238	0.61862	0.588668	0.419427	0.61862
TraesCS2B02G272800	0.710013	0.926268	0.869908	0.809691	0.721066	0.882764	0.734314	0.699638	0.76212	0.770021	0.785534	0.857675	0.753605	0.845498	0.738274	0.841965	0.740453	0.633677	0.941021	0.671753	0.82897	0.759445	0.793837	0.794836	0.746726	0.794836
TraesCS2B02G273000	13.4078	18.5563	17.1657	22.185	22.2494	22.6629	24.8122	22.969	24.903	23.9393	27.0173	25.5512	31.2125	31.7564	25.3043	27.71	27.4539	27.1165	28.2409	30.3058	17.8287	23.1734	25.3527	28.9958	28.2793	28.9958
TraesCS2B02G273100	21.8367	33.6395	36.7938	33.5934	37.8768	33.7007	33.9689	33.318	41.2879	40.9792	39.0039	37.2838	40.5294	44.4049	42.6475	39.4208	45.797	43.1659	44.7709	44.5234	31.4659	34.7161	39.6387	41.7506	44.5643	44.5643
TraesCS2B02G273200	5.4116	4.91886	4.92013	4.81115	4.64317	6.27801	4.61244	5.64299	5.17142	4.9007	5.2942	5.53523	5.38488	5.29644	5.407	6.12336	6.27154	6.2616	6.55341	6.47511	5.01544	5.29415	5.22539	5.55292	6.39042	6.39042
TraesCS2B02G273300	6.418	5.9891	5.44438	6.13369	7.08087	6.97289	6.5245	6.64818	6.95325	7.87135	6.59411	7.78113	6.95777	7.11109	6.94778	8.06113	8.28682	8.12017	8.0932	7.14161	5.99629	6.80661	7.29996	7.26944	7.91045	7.91045
TraesCS2B02G273400	19.9826	22.0063	20.4099	16.4214	17.2623	17.6395	18.417	18.5579	15.2434	17.8794	16.9919	18.5451	18.2235	15.5173	19.26	18.2813	16.9971	19.0939	18.4314	15.4314	19.705	17.9692	17.1649	17.8205	17.4885	17.9692
TraesCS2B02G273500	1.20973	0.832652	2.48778	2.09292	2.71797	2.84769	2.87876	2.62146	3.31157	3.25906	3.61007	3.41973	2.53234	2.68074	2.87066	3.1829	2.46705	3.58512	3.4347	2.68193	1.65577	2.76647	3.40011	2.81666	3.0422	3.40011
TraesCS2B02G273600	2.28439	2.36198	2.3828	2.59132	2.9237	2.661	2.69003	2.2163	3.83713	2.99003	3.3734	3.52715	2.83408	2.60133	3.20405	3.70321	3.10331	3.38053	3.82086	4.51098	2.40512	2.62276	3.43193	3.08567	3.70392	3.70392
TraesCS2B02G273700	4.57091	5.16501	4.33563	4.85301	4.27562	4.52126	4.15048	4.73821	5.18439	5.35598	4.76422	4.42173	4.50547	4.54805	4.34967	4.42438	4.50318	4.79433	4.7024	5.34735	4.73114	4.42139	4.93158	4.45689	4.83681	4.93158
TraesCS2B02G273800	4.48177	5.4351	5.7427	5.40778	6.25663	5.73715	4.88332	5.6801	5.43594	5.84284	5.48698	5.60221	6.28805	5.75911	5.82762	6.11829	7.31911	6.41501	6.82592	6.01251	5.26684	5.6393	5.59199	5.99827	6.64314	6.64314
TraesCS2B02G273900	1.27702	3.01361	2.42921	2.31981	3.66985	4.19602	4.26893	3.82148	6.36232	4.25353	3.31916	4.76788	4.22739	6.74812	5.55564	6.4564	7.34544	6.46814	5.69763	5.94534	2.25992	3.98907	4.67572	5.74689	6.36414	6.36414
TraesCS2B02G274100	13.9956	13.6401	12.783	12.7327	14.6512	13.98	15.2395	14.5112	14.1692	14.7309	14.1694	14.4816	13.9599	13.3093	14.0905	14.335	13.0901	13.4887	14.4697	13.5223	13.2878	14.5955	14.3878	13.9237	13.6427	14.5955
TraesCS2B02G274200	26.6112	20.5812	23.099	22.7157	23.8361	21.4699	21.4164	22.2317	32.6158	29.9692	31.8477	27.8897	30.233	31.1486	29.0765	29.6264	32.0335	31.3563	28.092	32.3381	23.2518	22.2385	30.5806	30.0211	30.955	30.955
TraesCS2B02G274300	14.2849	18.2115	15.7351	16.4476	20.693	21.0972	20.318	20.6368	28.5506	27.2164	27.2498	27.5691	30.1506	27.2423	26.5526	28.2247	29.8789	30.5409	30.132	29.2303	16.1698	20.6862	27.6465	28.0425	29.9455	29.9455
TraesCS2B02G274400	8.4847	12.3746	13.0303	13.1924	14.7953	15.1297	13.0397	14.76	16.9702	14.9403	15.4942	16.8123	16.8481	17.7281	16.1303	17.1483	18.2344	18.2716	18.5513	16.6144	11.7705	14.4312	16.0543	16.9637	17.9179	17.9179
TraesCS2B02G274500	6.48406	6.77061	6.65538	6.3972	7.25317	6.67269	5.96132	6.59377	6.07702	7.01544	6.29709	5.65587	6.73099	6.29126	6.51167	6.65	6.12104	6.42615	7.24909	6.9305	6.57681	6.62024	6.26136	6.54598	6.6817	6.6817
TraesCS2B02G274700	7.34763	8.98387	9.06616	8.51149	8.70207	9.02414	8.73646	7.82373	10.7973	10.0148	11.071	9.61008	9.8703	9.51158	10.089	9.66889	11.003	11.3839	11.3834	10.4347	8.47729	8.5716	10.3733	9.78494	11.0513	11.0513
TraesCS2B02G274800	11.8975	15.5403	15.691	13.8547	12.3908	9.99812	9.42597	10.1597	13.6623	12.0011	11.5016	8.74424	9.37991	10.398	10.009	9.06643	9.39523	8.18184	8.0428	8.13083	14.2458	10.4936	11.4773	9.71334	8.43767	11.4773
TraesCS2B02G274900	5.87499	5.94378	6.54571	7.53559	6.95878	6.46298	6.4544	5.41652	6.43554	6.46889	6.81352	6.25468	5.96701	6.20305	5.98753	6.43873	7.59201	6.98068	6.58097	6.39111	6.47502	6.32317	6.49316	6.14908	6.88619	6.88619
TraesCS2B02G275000	1.89649	2.70679	2.38094	2.14058	2.80401	2.32964	2.31987	2.67654	2.42666	2.52156	2.55432	2.86233	2.8544	2.82338	2.48054	2.72756	2.36967	2.38828	2.69622	2.65487	2.2812	2.53251	2.59122	2.72147	2.52726	2.72147
TraesCS2B02G275100	5.41194	11.4944	12.9576	14.5825	37.283	28.9218	37.9862	35.418	44.2102	38.0107	48.5241	51.0001	39.4722	54.8645	44.739	37.9525	24.682	27.7565	31.6843	43.285	11.1116	34.9022	45.4363	44.2571	31.852	45.4363
TraesCS2B02G275200	0.857529	0.578189	1.28483	0.635825	0.768103	0.937215	1.08279	0.834315	1.12677	0.936089	1.34438	2.50906	1.86067	0.918811	1.5504	1.36512	2.61359	1.58422	1.06002	0.977714	0.839093	0.905606	1.47907	1.42375	1.55888	1.55888
TraesCS2B02G275300	3.69959	1.28391	0.537045	1.80722	0.8187	0.768425	0.295927	0.269477	1.14381	0.255834	0	0.278577	1.27131	1.18707	1.37711	1.34726	1.09245	1.12572	1.88307	1.15791	1.83194	0.538132	0.419554	1.29569	1.31479	1.31479
TraesCS2B02G275400	0.254865	0.283036	0.340373	0.357937	0.315842	0.271743	0.260947	0.315593	0.342766	0.306665	0.335978	0.322412	0.367839	0.282133	0.309906	0.363827	0.353718	0.395509	0.418363	0.434739	0.309053	0.291031	0.326955	0.330926	0.400582	0.400582
TraesCS2B02G275500	10.7298	6.60075	7.35519	6.75895	5.63507	4.42551	5.61173	5.56439	6.38656	4.74362	5.08503	4.93053	3.42871	4.12697	3.19176	4.65549	4.48855	3.20208	3.76929	3.90359	7.86116	5.30917	5.28643	3.85073	3.84088	5.30917
TraesCS2B02G275600	0.851568	0.602879	0.210148	0.53038	0.640722	1.80413	0.926381	0.42179	0.447576	0.200218	0.590226	1.52612	1.39291	1.62578	0.898114	1.47613	1.70993	0.660746	0.552641	1.13274	0.548744	0.948255	0.691034	1.34823	1.01401	1.34823
TraesCS2B02G275700	12.7105	16.0852	16.3231	14.9807	15.8035	14.5109	15.1099	15.4715	18.2058	17.3719	16.9955	16.2336	16.9118	18.0106	17.6508	17.3782	16.9455	18.5511	18.2421	16.9168	15.0248	15.224	17.2017	17.4879	17.6639	17.6639
TraesCS2B02G275800	3.96067	4.65043	5.46197	4.49428	5.52666	5.43864	4.77856	5.67371	3.64806	4.51915	5.78636	5.84044	4.17381	3.83901	3.64477	3.702	3.55737	4.0674	3.19193	3.58974	4.64184	5.35439	4.9485	3.8399	3.60161	5.35439
TraesCS2B02G275900	1.97379	3.08138	2.81012	2.20649	2.77977	3.18092	3.05562	2.82011	2.19451	2.92722	3.12195	3.38179	3.37045	2.89867	2.69016	2.85745	2.89627	3.1808	3.94131	3.1102	2.51795	2.95911	2.90637	2.95418	3.28215	3.28215
TraesCS2B02G276000	0.878862	0.414801	0.542209	0.45615	0.661258	0	0	0.217655	0.11548	0.723223	0.304572	0.337506	0.821461	0.479395	0.18538	0.108817	0.110296	0.681924	0.85553	0.233809	0.573006	0.219728	0.370195	0.398763	0.47039	0.47039
TraesCS2B02G276100	2.81476	1.74366	0.868277	1.68007	0.352973	0.662594	1.24396	0.69709	0.184927	0.330899	0.894175	0.540472	0.164433	0.767689	0.148431	0.958411	0.529872	0.273003	0.304449	0.187207	1.77669	0.739154	0.487618	0.509741	0.323633	0.739154
TraesCS2B02G276200	1.33185	0.831973	0.676677	1.21988	0.49122	0.829899	0.639203	0.873106	0.926482	1.3815	1.44802	1.10316	1.92222	1.38888	2.89193	1.45504	2.55634	2.8368	2.79636	2.29266	1.01509	0.708357	1.21479	1.91452	2.62054	2.62054
TraesCS2B02G276300	8.4018	7.59928	7.51328	7.47553	8.14971	7.6837	7.4441	8.08374	10.0781	10.0491	9.0292	11.1298	9.98733	8.70282	10.5283	10.0403	8.5602	8.55584	10.2591	9.9298	7.74747	7.84031	10.0715	9.81468	9.32623	10.0715
TraesCS2B02G276400	4.12486	4.22741	3.80994	4.13499	3.45825	3.30136	3.49364	3.88186	4.49083	3.96242	3.78472	3.53018	3.88299	3.76071	3.62941	3.56048	4.43711	4.14547	4.56348	4.76568	4.0743	3.53378	3.94204	3.7084	4.47794	4.47794
TraesCS2B02G276500	6.88112	7.92378	8.82727	8.56948	9.44784	9.32653	8.09796	8.73795	9.93809	9.132	9.69405	8.771	8.75703	7.96148	9.2617	9.23193	7.58374	8.06674	8.13849	8.54377	8.05041	8.90257	9.38379	8.80304	8.08319	9.38379
TraesCS2B02G276700	3.3487	3.7222	2.51508	2.06551	3.40811	3.82716	3.23373	3.72594	4.40011	4.5072	3.30771	4.59725	4.2527	3.50765	3.53173	4.68704	3.53259	3.57739	4.3044	3.74425	2.91287	3.54873	4.20307	3.99478	3.78966	4.20307
TraesCS2B02G276900	1.26021	1.99972	2.09116	1.89458	2.20699	2.519	2.46708	2.13895	2.54093	2.46488	2.43465	2.8787	2.55128	1.91112	2.01656	2.73061	2.53593	2.41645	2.51462	2.51446	1.81142	2.333	2.57979	2.30239	2.49537	2.57979
TraesCS2B02G277000	1.04317	2.11008	1.10328	1.54694	1.6819	0.701605	2.2291	2.39893	1.76233	1.57672	2.41009	2.28917	1.39291	2.03222	1.41453	2.39871	1.87023	2.11989	3.86849	2.77521	1.45087	1.75288	2.00958	1.80959	2.65846	2.65846
TraesCS2B02G277100	14.4071	15.9249	16.3976	16.8462	16.5092	19.1986	17.2266	16.1483	20.8346	18.8836	18.7949	19.6613	22.8306	21.7356	21.2201	23.0156	20.8864	22.5395	22.5237	20.1553	15.8939	17.2707	19.5436	22.2005	21.5262	22.2005
TraesCS2B02G277200	6.24945	6.82173	7.64319	8.25906	4.86782	6.44829	4.82932	6.40901	11.6482	7.70276	5.40646	6.55494	7.10861	8.74752	5.77804	6.54477	7.42835	6.23043	4.91329	5.52972	7.24336	5.63861	7.82809	7.04474	6.02545	7.82809
TraesCS2B02G277300	18.3616	16.3929	17.3931	15.8975	11.7675	13.6745	13.0366	15.644	12.6505	14.852	11.6378	10.8682	12.4351	14.1262	11.3106	10.9649	9.63543	10.0864	9.44675	10.9152	17.0113	13.5307	12.5021	12.2092	10.021	13.5307
TraesCS2B02G277400	1.6673	2.64719	3.10102	3.21967	3.09008	3.20333	2.66731	3.44601	3.39894	3.38684	3.18643	2.87187	2.62121	2.35725	2.49542	2.53494	3.10787	2.75859	2.8244	3.14733	2.65879	3.10168	3.21102	2.5022	2.95955	3.21102
TraesCS2B02G277600	1.39462	1.28128	1.26105	0.928286	0.587405	0.639045	0.448774	0.500941	0.237805	0.200244	0.12298	0.218045	0.174137	0.0871064	0.247013	0.210903	0.213768	0.165208	0.207267	0.26906	1.21631	0.544041	0.194768	0.17979	0.213826	0.544041
TraesCS2B02G277700	6.04135	5.81654	6.54529	6.89693	8.16381	8.3089	7.97833	7.77942	9.64551	9.41699	8.49528	9.17384	9.09306	8.00101	8.50483	8.45872	8.75857	8.28037	7.96879	8.94482	6.32503	8.05761	9.1829	8.51441	8.48813	9.1829
TraesCS2B02G277800	2.96769	4.16731	3.71224	3.69163	3.93679	3.71428	3.45743	3.87729	4.26472	4.19037	4.03263	3.81984	4.05955	4.11388	3.72484	3.69473	4.21689	4.17613	4.29755	4.02369	3.63472	3.74645	4.07689	3.89825	4.17856	4.17856
TraesCS2B02G277900	0.518731	0.584665	0.487208	0.417915	0.563112	0.829248	0.579043	0.575223	0.549349	0.49149	0.643944	0.545093	0.759842	0.432877	0.571581	0.594342	0.777312	0.650796	0.762046	0.58702	0.50213	0.636656	0.557469	0.58966	0.694294	0.694294
TraesCS2B02G278000	2.52813	1.97913	1.49973	2.54862	2.53013	2.9756	2.77668	2.79941	3.35384	3.71503	3.5663	3.64076	4.06143	3.11607	3.53799	4.24387	3.14225	3.55229	2.89222	4.00957	2.1389	2.77046	3.56898	3.73984	3.39908	3.73984
TraesCS2B02G278100	7.77159	9.16999	9.35665	8.39344	8.45845	8.62937	8.51701	8.81925	9.00058	8.69288	9.50991	9.27794	9.15343	8.79831	9.65448	9.18155	9.93723	10.3482	10.8755	11.48	8.67292	8.60602	9.12033	9.19694	10.6602	10.6602
TraesCS2B02G278200	5.56358	5.15796	6.3745	6.18777	3.07309	3.35211	2.43175	2.46044	0.609201	0.856487	0.459065	0.254353	1.00599	0.903209	1.18751	1.31212	0.997457	0.942176	0.286554	1.67394	5.82095	2.82935	0.544776	1.10221	0.975031	2.82935
TraesCS2B02G278300	0	0	0	0	0	0	0	0	0	0	0	0	0.317198	0	0	0	0	0	0	0	0	0	0	0.0792995	0	0.0792995
TraesCS2B02G278400	0.091199	0.538046	0.562647	0.662682	0.228728	0.214682	0	0	0.479333	0.321636	0	0.350228	0.958979	0.870565	0.288551	0.564595	1.37344	1.17938	1.97284	0.606555	0.463643	0.110852	0.287799	0.670673	1.28305	1.28305
TraesCS2B02G278500	0.093267	0	0.0287703	0.145223	0	0	0	0	0	0	0	0	0	0	0	0	0	0	0	0	0.0668151	0	0	0	0	0
TraesCS2B02G278700	30.3753	31.1593	33.7465	30.6356	34.1635	32.7216	32.12	32.6176	31.2987	31.4343	32.6515	32.4111	32.3729	30.0035	31.2658	31.7274	33.0411	34.3904	34.548	34.862	31.4792	32.9057	31.9489	31.3424	34.2104	34.2104
TraesCS2B02G278800	221.046	182.656	185.924	198.557	211.131	202.361	192.498	213.469	194.16	182.037	189.304	204.856	189.409	176.38	181.962	186.453	194.041	195.639	182.507	182.453	197.046	204.865	192.589	183.551	188.66	204.865
TraesCS2B02G279000	5.01486	6.86538	7.46389	6.96662	7.86548	7.43501	7.71975	7.6839	8.91622	9.21043	8.76691	8.94343	9.11037	9.04043	9.00849	8.89002	9.83252	9.70854	10.1079	9.66948	6.57769	7.67603	8.95925	9.01233	9.82961	9.82961
TraesCS2B02G279200	0.083812	0.395572	0.310244	0.174002	0.210201	0.14797	0.398891	0.415129	0.330381	0.24632	0.532497	0.429147	0.440651	0.114293	0.176786	0.259432	0.315548	0	0.58924	0.278713	0.240907	0.293048	0.384586	0.247791	0.295875	0.384586
TraesCS2B02G279400	3.18085	4.69557	3.56802	3.73069	3.85066	3.35488	3.91343	3.5807	3.72723	3.78792	3.72216	3.15518	3.65202	4.09356	3.1514	3.61447	3.04146	3.98881	4.25961	3.46181	3.79378	3.67492	3.59812	3.62786	3.68792	3.68792
TraesCS2B02G279500	9.7393	14.53	13.2507	13.4588	14.6254	15.0999	13.9439	13.9355	17.7131	17.3432	15.1874	15.3755	17.8383	17.3091	17.7477	16.2972	18.2104	17.6876	19.2826	17.7099	12.7447	14.4012	16.4048	17.2981	18.2226	18.2226
TraesCS2B02G279600	545.563	487.686	489.053	491.306	501.122	468.449	479.02	488.403	441.305	444.381	454.445	448.314	445.559	414.416	430.26	421.837	405.044	399.206	394.215	412.821	503.402	484.249	447.111	428.018	402.822	484.249
TraesCS2B02G279700	76.5011	60.2606	66.7431	69.2756	48.627	44.7314	43.3686	44.2766	38.8606	38.5665	35.0567	31.2938	29.9577	33.7206	39.3411	39.5757	35.0882	39.6995	34.5719	34.8545	68.1951	45.2509	35.9444	35.6488	36.0535	45.2509
TraesCS2B02G279900	0.165683	0.488739	0.71552	1.2039	1.03883	0.97504	0.901192	1.64129	0.326555	0.389548	1.33975	0.848354	1.06467	0.564846	0.786324	0.717997	0.519823	0.857041	0.806421	0.991745	0.643461	1.13909	0.726051	0.78346	0.793757	1.13909
TraesCS2B02G280000	30.0633	28.0305	25.8936	25.6082	31.2684	30.0074	28.937	27.1536	29.3945	26.5064	27.4423	32.4848	31.509	26.1254	29.0332	31.3478	33.5862	33.5797	32.7401	31.2076	27.3989	29.3416	28.957	29.5039	32.7784	32.7784
TraesCS2B02G280100	0.0983009	0.0966575	0.0808616	0.119048	0	0.154267	0.178228	0.162298	0.107638	0.154081	0.151406	0.104862	0.172276	0.245761	0.241906	0.182569	0.061683	0.169496	0.230368	0.261516	0.098717	0.123698	0.129497	0.210628	0.180766	0.210628
TraesCS2B02G280200	6.69972	7.30761	8.15308	6.52444	8.69019	8.37331	7.4198	6.12941	8.74276	8.74217	7.97871	7.95733	8.55396	7.53508	7.57583	9.15052	9.33263	9.17019	8.91495	7.99308	7.17121	7.65318	8.35524	8.20385	8.85271	8.85271
TraesCS2B02G280300	0.197447	0.436829	0.395896	0.1281	0.21665	0.0871481	0.0335615	0.0916853	0.162151	0	0	0.0631875	0.0865085	0.0336569	0.13015	0.0305589	0.0619483	0.0957517	0.106781	0.13132	0.289568	0.107261	0.0563345	0.0702185	0.0989503	0.107261
TraesCS2B02G280400	1.62072	1.68525	1.58733	1.41951	1.47348	1.37107	1.43252	2.00689	1.92993	1.67903	1.7318	1.93203	2.14211	1.82337	1.88023	2.00671	1.90685	1.83392	2.31175	2.04805	1.5782	1.57099	1.8182	1.9631	2.02514	2.02514
TraesCS2B02G280500	1.95861	2.99218	2.67109	2.69657	3.15415	3.30018	2.57924	2.98694	2.70901	2.98114	2.71504	2.82389	2.86647	2.72715	2.78321	2.47612	3.26011	3.01277	2.67594	4.3056	2.57961	3.00513	2.80727	2.71324	3.31361	3.31361
TraesCS2B02G280600	10.2659	11.3748	11.6375	11.0122	13.2659	11.7498	12.967	11.6604	13.2738	14.6082	11.2565	12.8743	13.1432	12.9023	13.3256	12.8953	14.4169	13.6612	15.2455	14.0519	11.0726	12.4108	13.0032	13.0666	14.3439	14.3439
TraesCS2B02G280900	0.224758	0	0	0.233309	0.563695	0	0	0	0.88598	0	1.03854	0	0	0.612997	0	0.278287	0.282068	0.290656	0.243102	0.597937	0.114517	0.140924	0.48113	0.222821	0.353441	0.48113
TraesCS2B02G281000	0.0571657	0.0944329	0.0423217	0.0474726	1.51974	1.53407	2.89174	2.15192	11.8981	10.4971	9.9715	9.68866	13.4515	14.6401	13.3242	14.0004	15.7689	14.4009	14.6416	11.8623	0.0603482	2.02437	10.5138	13.854	14.1684	14.1684
TraesCS2B02G281100	20.7136	31.5496	31.6234	28.8277	24.416	25.2803	25.5919	23.3282	24.1763	25.0251	24.1488	21.3983	22.1227	25.6907	24.6496	23.6575	26.5953	26.1684	27.3276	25.5175	28.1786	24.6541	23.6871	24.0302	26.4022	26.4022
TraesCS2B02G281200	11.3353	13.3326	13.2008	12.502	14.2145	14.3127	14.2188	13.3033	13.5156	13.8421	12.7835	14.8545	14.4067	14.247	13.2695	14.1237	14.4169	16.3519	17.1102	13.73	12.5927	14.0123	13.7489	14.0117	15.4023	15.4023
TraesCS2B02G281300	315.131	288.525	260.739	270.589	251.072	238.411	244.576	264.117	231.532	230.191	235.73	233.021	242.363	217.018	231.687	219.83	215.362	209.479	208.202	221.479	283.746	249.544	232.618	227.724	213.63	249.544
TraesCS2B02G281400	5.72352	6.35614	6.87755	6.36842	8.30316	8.32163	9.76681	8.89385	10.3715	12.7093	11.3219	10.1519	12.063	10.8659	10.968	10.9773	11.8307	10.1591	11.6125	11.2458	6.33141	8.82136	11.1387	11.2186	11.212	11.2186
TraesCS2B02G281500	15.4097	19.1309	19.5239	16.3059	17.6967	16.3126	15.8172	16.2377	19.0107	17.6024	16.7132	15.7865	17.5881	18.5868	18.0806	16.9186	18.3157	18.1904	18.4309	16.2973	17.5926	16.5161	17.2782	17.7935	17.8086	17.8086
TraesCS2B02G281600	2.99324	5.85739	5.46197	4.75368	5.71622	5.43342	5.73993	5.42918	7.07672	7.24824	6.48931	6.14543	6.54491	7.48096	7.30299	6.84457	7.36083	7.51681	7.85444	7.53551	4.76657	5.57968	6.73993	7.04336	7.56689	7.56689
TraesCS2B02G281700	0.0613434	0	0.075691	0.191032	0.15385	0.144402	0.0834157	0.07596	0	0	0.0708624	0.15705	0.0716711	0	0	0	0	0	0	0	0.0820166	0.114407	0.0569781	0.0179178	0	0.114407
TraesCS2B02G281800	11.4401	12.2319	12.7084	12.9898	13.9673	13.544	14.3247	12.712	12.872	12.4234	13.2541	12.3683	13.523	13.9079	12.1008	13.5832	10.8626	14.2303	13.8978	12.763	12.3425	13.637	12.7294	13.2787	12.9384	13.637
TraesCS2B02G281900	6.76539	8.25896	8.14554	9.81732	9.30579	9.67113	9.39068	9.42096	10.5198	10.4026	10.3301	10.0387	12.4994	12.8012	12.0977	11.1882	11.5752	12.745	12.1537	11.6149	8.2468	9.44714	10.3228	12.1466	12.0222	12.1466
TraesCS2B02G282200	1.0666	0.629261	0	0.276795	0.16719	0.313846	0.362595	0.495279	0	0	0	0.341335	0.311543	0.363626	0	0.660311	0.167321	0	0.144206	0.177346	0.493164	0.334727	0.0853338	0.33387	0.122218	0.334727
TraesCS2B02G282300	12.6686	17.3962	17.3276	16.2599	15.4962	14.9414	15.0934	15.5587	14.6016	14.1155	13.7956	13.2789	13.4228	15.2247	13.9491	13.4701	14.3855	13.7503	15.2032	13.7641	15.913	15.2724	13.9479	14.0167	14.2757	15.2724
TraesCS2B02G282400	0	0.0802399	0	0.0235302	0	0	0.215768	0.028069	0.0893548	0	0.0261853	0.0580336	0.0529683	0.0618234	0.0717204	0.0561328	0.0284477	0.0293139	0.0245178	0.0301523	0.0259425	0.0609593	0.0433934	0.0606612	0.0281079	0.0609593
TraesCS2B02G282500	14.0675	17.0202	17.0009	16.5803	18.4726	15.9167	18.1345	14.5337	17.4115	17.6973	15.9753	16.3092	19.4567	17.0495	18.9446	18.6393	20.5577	21.9756	22.5014	20.8165	16.1672	16.7644	16.8483	18.5225	21.4628	21.4628
TraesCS2B02G282600	3.57659	9.37812	13.2393	12.7881	13.9535	22.4514	18.9136	10.8259	14.0986	17.7526	19.7398	19.3308	18.1079	14.632	19.2795	19.1897	13.9644	19.0148	13.7546	17.9728	9.74553	16.5361	17.7305	17.8023	16.1767	17.8023
TraesCS2B02G282900	0	0	0	0	0.0509917	0.0478604	0	0.0503521	0.106861	0	0	0	0.142527	0.0554516	0.0857714	0	0.0510315	0	0.0439818	0.0540892	0	0.0373011	0.0267152	0.0709376	0.0372756	0.0709376
TraesCS2B02G283000	0	0	0	0	0	0	0	0	0	0	0	0	0	0	0	0	0	0	0	0.0693426	0	0	0	0	0.0173356	0.0173356
TraesCS2B02G284200	8.0365	9.53852	10.5597	9.79416	13.6452	12.5282	13.0235	12.4466	18.6275	18.6443	18.3754	18.0258	19.3053	18.2007	19.7268	20.3119	19.4871	22.9009	20.9233	22.6098	9.48221	12.9109	18.4183	19.3862	21.4802	21.4802
TraesCS2B02G284300	0	0	0	0	0.103571	0	0.11231	0	0	0	0	0	0	0	0	0	0	0	0	0	0	0.0539701	0	0	0	0.0539701
TraesCS2B02G284400	1.94905	2.78291	2.3645	2.47375	3.51214	3.08441	3.69713	3.65062	2.93763	3.52355	2.99884	4.02548	3.29141	3.77465	3.15247	3.5286	4.02875	3.77017	4.80085	3.47494	2.39255	3.48607	3.37138	3.43678	4.01868	4.01868
TraesCS2B02G284500	8.92348	6.90322	10.5002	7.29997	5.11335	5.35579	4.74121	5.34192	1.08711	0.903138	1.63839	0.680832	2.69276	2.25646	2.36839	2.34145	2.59575	2.52194	2.365	1.65077	8.40671	5.13807	1.07737	2.41477	2.28337	5.13807
TraesCS2B02G284600	0.851568	1.20576	1.08577	1.29649	0.498339	0.534556	0.617587	0.42179	0	0.233587	0.0327904	0.0363361	0.198988	0.116127	0.359245	0.0702919	0.249364	0.440498	0.399129	0.113274	1.10989	0.518068	0.0756785	0.186163	0.300566	0.518068
TraesCS2B02G284700	2.92016	1.61284	1.53326	1.2254	1.01286	0.658152	0.844868	1.69258	0.898025	0.511281	0.430633	0.556732	1.01628	0.338908	0.65527	0.692354	1.63744	0.723128	1.07523	0.826454	1.82291	1.05212	0.599168	0.675703	1.06556	1.06556
TraesCS2B02G284800	0	0	0	0	0	0	0	0	0	0	0	0.079234	0	0	0	0	0	0.160091	0	0	0	0	0.0198085	0	0.0400226	0.0400226
TraesCS2B02G284900	7.70678	9.68658	10.3362	10.8406	5.46245	6.50735	4.63238	5.11732	0.293522	1.24739	1.0322	0.857857	1.56596	1.44697	1.70806	1.52123	1.68207	1.73328	1.69131	2.30285	9.64254	5.42987	0.85774	1.56056	1.85238	5.42987
TraesCS2B02G285000	0	0	0	0	0	0	0	0	0	0	0.0699238	0	0	0	0	0.074947	0	0.156557	0	0.161034	0	0	0.017481	0.0187367	0.0793976	0.0793976
TraesCS2B02G285100	0	0	0	0	0	0	0	0	0	0.0672966	0	0.073279	0	0	0	0	0.0718419	0	0	0	0	0	0.0351439	0	0.0179605	0.0351439
TraesCS2B02G285200	8.74842	8.27587	8.25878	7.63296	7.99148	8.18866	8.07611	9.10527	8.99301	9.15408	9.49611	9.14725	8.81146	9.92457	9.46521	9.05775	9.08616	9.87485	10.013	8.77788	8.22901	8.34038	9.19761	9.31475	9.43798	9.43798
TraesCS2B02G285300	0.160354	0.0946038	0.0989294	0.249682	0	0.0943679	0.436103	0.099281	0.526752	1.41382	0.833565	0.205267	2.43556	1.85871	1.94486	1.98544	4.02482	2.38474	4.33602	2.98619	0.150892	0.157438	0.744851	2.05614	3.43294	3.43294
TraesCS2B02G285400	1.1282	1.2394	1.15206	1.29228	1.43916	1.16763	1.16384	1.05981	0.843451	1.00615	0.988689	1.4442	1.0227	1.11409	1.47708	1.42098	1.65999	1.25775	1.1782	1.42309	1.20299	1.20761	1.07062	1.25871	1.37976	1.37976
TraesCS2B02G285600	49.5943	49.4154	48.5715	43.5023	47.1663	43.139	44.9978	46.6096	42.1442	45.1136	47.0072	43.7703	48.138	46.1662	45.5694	46.5004	46.281	47.9825	51.3495	49.6179	47.7709	45.4782	44.5088	46.5935	48.8077	48.8077
TraesCS2B02G285700	0.539199	0.596457	0.831639	0.804588	0.676157	0.59497	0.824862	1.04324	0.575651	1.03004	0.934304	1.12161	1.02371	0.873163	1.1018	1.04315	1.26878	0.566547	0.619655	1.12067	0.692971	0.784808	0.915402	1.01046	0.893915	1.01046
TraesCS2B02G285800	12.7014	20.5514	20.2913	19.0011	22.3597	21.4301	20.9738	20.3333	25.7288	25.0622	23.1669	24.0072	23.9283	24.7297	24.3429	24.47	26.0227	26.6579	28.5541	22.7317	18.1363	21.2742	24.4913	24.3677	25.9916	25.9916
TraesCS2B02G285900	37.6777	32.9046	35.2002	33.1523	33.6181	30.6962	30.7091	31.8252	36.9488	34.2904	33.9308	34.3173	36.0544	32.9423	36.7253	34.42	36.3505	36.1007	34.8273	34.7687	34.7337	31.7121	34.8718	35.0355	35.5118	35.5118
TraesCS2B02G286000	0	0	0.172622	0	0	0	0	0	0	0	0	0.179085	0	0	0.295094	0	0	0	0	0	0.0431554	0	0.0447712	0.0737736	0	0.0737736
TraesCS2B02G286100	9.46679	9.62715	10.1816	10.716	10.8265	10.257	10.7486	10.3324	12.3023	11.5507	11.4037	12.1035	11.5609	11.6471	11.5588	12.008	13.7688	12.0329	11.7666	12.4232	9.99786	10.5411	11.8401	11.6937	12.4978	12.4978
TraesCS2B02G286200	2.06204	2.01134	1.3909	1.94071	1.72387	1.32677	1.08421	1.60011	0.325136	0.77571	0.698724	1.19661	0.642453	0.749856	0.579932	0.476585	0.690085	0.355549	0.802918	0.621719	1.85125	1.43374	0.749046	0.612206	0.617568	1.43374
TraesCS2B02G286300	46.2973	31.1142	40.0708	47.1532	46.8663	44.699	50.7296	44.6998	31.2102	37.3885	41.6225	34.9575	27.6731	19.2149	27.3153	27.6648	18.778	16.6599	17.3451	16.3331	41.1589	46.7487	36.2947	25.467	17.279	46.7487
TraesCS2B02G286400	0.0332437	0	0.0205095	0	0	0	0	0	0	0	0	0	0	0	0	0	0	0	0	0	0.0134383	0	0	0	0	0
TraesCS2B02G286500	1.27763	1.43289	1.56084	1.31311	1.60215	1.54843	1.85775	1.62905	1.96134	1.48709	1.73891	1.94314	1.69964	2.12178	1.72101	1.89516	1.7304	1.99575	1.39558	1.85091	1.39612	1.65934	1.78262	1.8594	1.74316	1.8594
TraesCS2B02G286600	0.153187	0.180751	0.378032	0.477046	0	0	0	0	0	0	0	0	0	0	0	0	0	0	0	0	0.297254	0	0	0	0	0
TraesCS2B02G286700	0.47728	0.490495	0.664899	0.607312	0.888113	1.41345	0.921179	0.724456	1.11266	1.32126	1.13825	1.47813	1.45704	1.40669	1.47763	1.35346	1.91287	1.45344	1.69857	1.49501	0.559996	0.9868	1.26257	1.42371	1.63997	1.63997
TraesCS2B02G286800	0.786612	1.28514	1.53055	1.03638	1.17611	1.28193	0.822806	1.27375	1.27211	1.31596	1.01352	1.12312	1.44926	1.23772	1.18059	1.61077	1.8225	1.17374	1.99613	1.32804	1.15967	1.13865	1.18118	1.36959	1.5801	1.5801
TraesCS2B02G286900	0.0989315	0.0583665	0	0.154043	0.186091	0	0.134529	0.0612521	0	0.116302	0.0571416	0.0633205	0.0577937	0	0	0.367479	0.248315	0.127938	0.0535028	0.197395	0.0778353	0.0954678	0.059191	0.106318	0.156787	0.156787
TraesCS2B02G287000	0.0775686	0	0.0478555	0	0	0	0	0	0	0	0	0	0	0	0	0	0	0	0	0	0.031356	0	0	0	0	0
TraesCS2B02G287100	10.7476	11.1956	11.5269	10.1533	11.2007	11.3056	11.429	10.5887	12.6983	12.2904	13.1934	11.8835	12.1122	13.0988	12.7558	12.9809	15.5094	13.823	14.3171	15.2701	10.9059	11.131	12.5164	12.7369	14.7299	14.7299
TraesCS2B02G287200	3.32049	4.39494	3.95461	3.74654	4.56219	4.92774	3.80852	4.36195	5.00801	4.9897	4.10258	6.24641	5.29639	5.27621	6.24266	4.79056	6.05144	5.56358	5.02808	4.91614	3.85415	4.4151	5.08668	5.40145	5.38981	5.40145
TraesCS2B02G287300	21.6478	20.9908	20.4167	22.8274	21.4483	24.8234	22.9667	25.2665	27.6561	25.5999	26.3935	26.8879	25.0419	25.0195	27.8041	25.4765	31.1486	28.3828	28.6538	27.9401	21.4707	23.6262	26.6344	25.8355	29.0313	29.0313
TraesCS2B02G287400	6.98212	11.2293	9.86235	8.92653	11.5636	9.71876	10.2556	8.93462	12.5253	12.7965	11.3888	12.2222	13.8625	13.3596	12.2346	13.3429	13.4266	13.5137	15.9112	14.045	9.25007	10.1182	12.2332	13.1999	14.2241	14.2241
TraesCS2B02G287500	2.3765	3.06701	2.71852	2.92946	3.8183	3.55469	3.93851	4.47544	4.8141	4.74359	4.43247	4.49981	3.49968	4.38857	4.62116	4.04592	5.00184	5.47427	5.08736	4.37954	2.77287	3.94674	4.62249	4.13883	4.98575	4.98575
TraesCS2B02G287600	2.41946	3.13333	3.49503	2.02146	0.814002	0.486191	0.56171	1.09608	1.3957	1.17933	1.22703	0.830934	0.8963	1.20709	1.30697	1.38824	0.666521	1.37363	1.21272	1.6484	2.76732	0.739496	1.15825	1.19965	1.22532	1.22532
TraesCS2B02G287700	12.6421	13.3139	12.8381	13.8696	12.0252	10.7412	11.5838	10.7463	10.7943	10.5592	10.7452	12.2549	10.9052	10.3744	10.771	11.7348	10.7108	11.905	11.8587	11.1612	13.1659	11.2741	11.0884	10.9463	11.4089	11.4089
TraesCS2B02G287800	2.01372	1.78887	1.89923	2.05429	1.88665	2.13857	2.03011	2.02062	2.99573	2.40811	2.62031	2.59255	3.24517	2.5409	2.51436	2.90886	2.86123	2.79869	2.85402	2.47848	1.93903	2.01899	2.65417	2.80232	2.7481	2.80232
TraesCS2B02G287900	0.822009	0.99034	1.09612	1.02993	1.2659	1.21192	1.04326	1.05716	1.28854	1.42408	1.48932	1.40668	1.35804	1.33335	1.3141	1.38561	1.31756	1.51061	1.76571	1.53846	0.9846	1.14456	1.40216	1.34777	1.53309	1.53309
TraesCS2B02G288000	0	0	0	0	0	0.0463483	0	0	0	0	0.045489	0	0	0	0.0415308	0	0	0.050924	0	0	0	0.0115871	0.0113722	0.0103827	0.012731	0.012731
TraesCS2B02G288100	16.848	15.5192	12.8179	14.0456	10.2901	10.3432	9.57561	11.7824	18.9262	16.4539	16.4036	17.1344	16.6248	15.1185	13.9328	15.096	18.1495	16.783	14.7925	16.1018	14.8077	10.4978	17.2295	15.193	16.4567	17.2295
TraesCS2B02G288500	0.158806	0	0	0.247272	0	0.186914	0	0.0983227	0	0	0	0.203286	0.185542	0.10828	0.167486	0	0	0.102684	0.171767	0.21124	0.101519	0.0713092	0.0508214	0.115327	0.121423	0.121423
TraesCS2B02G288600	21.3463	23.2079	22.6987	20.6572	26.9135	26.4863	25.8805	24.4985	30.785	28.4947	27.9332	28.1398	30.8204	25.2441	26.3568	27.1465	31.1453	25.9592	26.7176	24.9317	21.9775	25.9447	28.8382	27.3919	27.1884	28.8382
TraesCS2B02G288700	6.03945	7.94528	8.73684	8.43104	9.31453	10.3767	7.64616	8.51002	10.0336	11.9963	10.1041	10.9301	10.1383	10.6025	11.0552	11.6035	11.8483	12.1193	10.3617	12.6505	7.78815	8.96184	10.766	10.8499	11.7449	11.7449
TraesCS2B02G288800	26.7051	23.913	23.3567	24.0323	24.1345	26.4623	27.6541	23.9625	24.5952	22.7079	23.8989	27.474	29.6801	32.5308	28.1647	28.9266	33.2936	30.1668	34.6311	33.2761	24.5017	25.5534	24.669	29.8256	32.8419	32.8419
TraesCS2B02G288900	7.54805	10.9337	10.8278	9.22073	11.1583	10.4189	10.7229	11.5692	11.833	11.5967	11.5194	11.0172	11.3641	9.74919	11.051	12.081	11.552	12.3799	12.3623	11.9177	9.63257	10.9673	11.4916	11.0613	12.053	12.053
TraesCS2B02G289000	14.5723	10.9152	10.9234	10.5319	9.41753	7.02454	8.52142	10.2232	12.4166	11.1673	9.36476	12.2237	11.2149	10.5125	8.44498	11.6386	14.3558	12.6704	14.8471	9.85729	11.7357	8.79667	11.2931	10.4527	12.9327	12.9327
TraesCS2B02G289100	1.09016	1.42478	1.32178	1.34382	1.04428	1.0158	1.1324	1.09212	1.06936	1.14807	0.927002	1.0224	1.02161	0.898171	1.05393	1.05921	1.12586	1.09161	1.32243	1.16814	1.29513	1.07115	1.04171	1.00823	1.17701	1.17701
TraesCS2B02G289200	30.7706	23.9482	23.0704	25.3362	30.0344	30.1487	33.1899	32.1628	28.5123	30.803	31.0975	33.5412	30.3849	30.4809	30.5941	33.6951	29.6893	36.2899	32.6466	34.3329	25.7814	31.3839	30.9885	31.2887	33.2397	33.2397
TraesCS2B02G289300	10.1458	10.1628	10.2672	9.92569	9.97696	9.62201	9.13147	8.94798	9.11137	9.18142	9.69658	8.68951	11.5981	6.76853	8.08302	9.21828	9.16032	8.77849	10.4212	10.0005	10.1254	9.4196	9.16972	8.91699	9.59012	9.59012
TraesCS2B02G289400	14.5649	16.4239	15.3057	15.132	16.1469	16.6606	15.2975	15.1294	17.5717	17.9251	18.4602	18.104	17.0316	15.8997	17.7706	17.8185	17.8736	18.1127	16.3043	16.4175	15.3566	15.8086	18.0153	17.1301	17.177	18.0153
TraesCS2B02G289500	3.30646	3.80265	3.76994	4.22877	4.053	4.09968	3.76262	3.81213	4.29572	4.1877	4.21707	3.96467	4.41733	4.03967	4.3553	4.26091	4.64563	4.20974	4.78853	4.44148	3.77695	3.93186	4.16629	4.2683	4.52135	4.52135
TraesCS2B02G289600	22.6302	26.5506	28.2628	28.54	31.3243	32.101	30.9975	31.0451	33.16	33.9396	32.884	36.3459	35.0177	33.4133	34.4166	36.2916	31.8555	31.0691	32.1994	30.9811	26.4959	31.367	34.0824	34.7848	31.5263	34.7848
TraesCS2B02G289700	0.0618275	0.0911908	0.305153	0.369034	0.038766	0.0363854	0.126111	0.478496	0	0	0.0357108	0	0	0	0	0.0191381	0	0	0	0	0.206801	0.16994	0.0089277	0.00478453	0	0.16994
TraesCS2B02G289800	62.5162	42.8002	53.2416	59.2631	49.996	50.6382	50.8691	52.2591	57.2775	61.3307	56.258	55.2351	50.414	90.8439	68.9937	54.4413	71.9649	45.1953	46.0569	57.2287	54.4553	50.9406	57.5253	66.1733	55.1114	66.1733
TraesCS2B02G289900	0.126654	0.224165	0.703244	0.821702	0.0794121	0.0745354	0	0.156832	0.665679	0.521121	0	1.05383	0.295954	0.129536	0	0	0.675529	0	0.0684951	0.042118	0.468941	0.0776948	0.560158	0.106373	0.196536	0.560158
TraesCS2B02G290000	0.382799	0.73695	0.534481	0.533303	0.757945	0.948533	0.726011	0.573802	0.900085	0.864497	0.802942	0.631863	0.823876	0.590702	0.552462	0.848151	0.783821	0.755578	0.860769	0.763787	0.546883	0.751573	0.799847	0.703798	0.790989	0.799847
TraesCS2B02G290100	0.257412	0.325425	0.294931	0.400808	0.50725	0.670869	0.550052	0.455352	0.821423	0.842982	0.76463	0.800238	0.558535	0.651909	0.698096	0.910621	0.876843	0.713323	0.875035	0.611436	0.319644	0.545881	0.807318	0.70479	0.769159	0.807318
TraesCS2B02G290200	10.6747	12.4833	12.077	10.1601	10.8439	7.86652	9.04532	9.60965	9.86416	9.83064	10.4284	10.1369	9.47417	10.3669	9.82163	10.4716	10.1368	9.42143	8.94206	10.4914	11.3488	9.34135	10.065	10.0336	9.74793	10.065
TraesCS2B02G290300	1.89004	2.64649	2.42219	2.38297	2.76175	2.6924	2.54253	2.60657	2.37155	2.53659	2.52536	2.73094	2.81007	2.4668	2.48955	2.9428	2.94206	2.51763	2.70233	2.80543	2.33542	2.65082	2.54111	2.6773	2.74186	2.74186
TraesCS2B02G290400	1.69808	1.31488	1.32262	1.26693	1.57043	1.22417	1.63079	1.36675	1.12956	1.33498	1.14017	1.34497	1.38878	1.3315	1.44391	1.60316	1.23868	1.45482	1.54969	1.49642	1.40063	1.44803	1.23742	1.44184	1.4349	1.44803
TraesCS2B02G290500	1.00842	1.17975	1.05896	1.16706	1.46905	1.34853	1.28958	1.40811	1.27993	1.55878	1.62095	1.70285	1.30354	1.6619	1.54327	1.77459	1.73946	1.59265	1.74516	1.79232	1.10355	1.37882	1.54063	1.57082	1.7174	1.7174
TraesCS2B02G290600	0	0	0	0.0271687	0	0	0	0	0	0.0307684	0	0	0	0	0	0	0	0	0	0	0.00679218	0	0.00769211	0	0	0.00769211
TraesCS2B02G290700	3.93256	4.64018	3.65915	2.94453	4.68892	4.40098	3.68193	4.23096	4.15078	4.01675	4.09597	4.9515	4.29336	5.45068	6.05129	3.51217	6.71524	4.33524	6.06649	3.51593	3.79411	4.2507	4.30375	4.82687	5.15823	5.15823
TraesCS2B02G290800	4.53034	6.26717	5.64067	6.367	6.28939	5.83542	5.79148	5.83379	7.27079	6.8723	6.89547	7.14643	7.19511	7.85978	6.96317	6.91236	7.56347	7.74061	7.87037	7.2839	5.7013	5.93752	7.04625	7.23261	7.61459	7.61459
TraesCS2B02G290900	10.284	13.0968	12.6893	11.8956	11.0235	9.52384	9.92299	10.7672	10.3539	9.84857	9.86112	9.12427	9.84992	11.511	9.6956	9.36308	10.434	10.3545	10.9515	10.6225	11.9914	10.3094	9.79696	10.1049	10.5906	10.5906
TraesCS2B02G291000	34.9439	28.8245	27.4886	26.0198	24.9733	25.5961	27.1166	27.3891	24.1091	23.911	25.4283	23.5893	25.036	24.5504	24.6159	26.1701	23.6931	22.938	22.5166	25.6779	29.3192	26.2688	24.2594	25.0931	23.7064	26.2688
TraesCS2B02G291200	5.66677	7.08387	6.71697	7.06357	8.12214	7.07692	7.57579	7.42846	8.86343	8.84489	8.56516	8.75137	8.80118	8.83872	9.24559	8.38584	9.13382	9.16472	9.34897	8.94852	6.6328	7.55083	8.75621	8.81783	9.14901	9.14901
TraesCS2B02G291300	1.46868	1.64077	1.73507	2.02733	2.21399	1.98608	1.84841	1.70254	1.88874	1.74492	1.94926	1.92004	1.84372	1.96019	1.91147	2.06995	2.09807	2.00031	2.24762	2.34848	1.71796	1.93776	1.87574	1.94633	2.17362	2.17362
TraesCS2B02G291400	11.2394	13.4788	13.301	12.3351	11.2408	10.8211	11.1892	11.3275	12.9261	14.1045	13.3287	10.7979	10.8222	13.6658	12.5082	11.4688	12.6342	11.8002	11.7092	13.0549	12.5886	11.1447	12.7893	12.1163	12.2996	12.7893
TraesCS2B02G291600	50.7794	41.343	43.3624	41.2571	35.8719	32.0687	32.6408	37.2351	30.8533	30.4317	29.4806	28.7187	29.5726	29.4531	31.107	30.3681	27.4335	28.8775	26.0194	28.173	44.1855	34.4541	29.8711	30.1252	27.6259	34.4541
TraesCS2B02G291700	0	0	0.109791	0	0	0.0523643	0	0	0	0	0	0	0	0	0.0938429	0	0	0	0	0	0.0274477	0.0130911	0	0.0234607	0	0.0234607
TraesCS2B02G291800	1.3949	1.6459	1.59323	1.9078	2.12742	1.68617	1.88399	2.12408	2.13009	2.62593	1.97064	1.9545	2.36754	2.51913	2.13714	2.52065	2.17639	2.43768	2.88496	2.72052	1.63546	1.95541	2.17029	2.38611	2.55489	2.55489
TraesCS2B02G291900	3.09493	3.11977	2.84513	3.07438	3.45696	3.35323	3.02401	3.12173	3.23178	3.36125	3.42128	3.54199	4.11887	3.46584	3.55591	3.56555	3.5111	4.05536	4.12343	3.32616	3.03355	3.23898	3.38908	3.67654	3.75401	3.75401
TraesCS2B02G292000	16.1458	23.2658	24.0848	20.9544	17.2814	17.8552	18.3198	17.6312	16.6303	17.6069	16.206	14.522	14.8259	16.6505	17.2492	15.9233	16.0428	15.6687	17.5291	16.1828	21.1127	17.7719	16.2413	16.1622	16.3558	17.7719
TraesCS2B02G292100	2.39759	2.41109	2.70863	2.71103	2.09387	2.22183	2.3076	2.1881	1.88204	1.77991	2.01878	1.96803	1.95087	2.00101	1.75691	2.05296	2.15412	2.09891	2.50907	1.82241	2.55708	2.20285	1.91219	1.94044	2.14613	2.20285
TraesCS2B02G292200	1.42098	1.2837	1.71224	1.4059	1.60094	1.59409	1.53978	1.95202	2.42144	2.0881	2.1288	1.90425	2.04933	1.99832	1.96698	2.19925	2.04802	2.18216	2.4255	2.30363	1.45571	1.67171	2.13565	2.05347	2.23983	2.23983
TraesCS2B02G292300	9.25277	9.61797	10.6014	9.51333	11.4925	10.2163	13.1812	9.32965	6.6579	6.99261	9.31432	6.5426	7.15556	5.10722	6.4592	6.16464	6.02721	6.60959	4.28911	5.62644	9.74636	11.0549	7.37686	6.22165	5.63809	11.0549
TraesCS2B02G292400	5.96492	7.57964	7.82177	7.48665	8.78722	8.19517	8.08696	8.87006	10.3547	9.85591	9.99358	9.80256	9.88903	10.6857	9.69717	9.39876	10.8179	10.1334	10.8798	10.1743	7.21324	8.48485	10.0017	9.91766	10.5013	10.5013
TraesCS2B02G292500	2.1185	2.8286	2.39511	2.55684	3.48282	3.3107	3.63886	3.55837	3.86914	4.06339	4.10995	4.33379	5.00954	4.23667	5.07793	4.75661	4.96117	4.97459	4.91718	5.19101	2.47476	3.49769	4.09407	4.77019	5.01099	5.01099
TraesCS2B02G292700	3.51199	2.86887	2.77782	2.85105	3.50065	3.0207	4.10216	3.17797	3.78639	4.34035	4.62909	4.61092	5.89186	4.05243	4.89111	5.24038	5.14206	4.367	5.06482	5.45017	3.00243	3.45037	4.34169	5.01894	5.00601	5.01894
TraesCS2B02G292800	12.3515	16.2947	15.5656	15.6301	16.0617	16.3575	16.4374	15.4034	21.1008	21.77	19.6466	19.1622	20.1377	20.6531	21.4763	21.4061	22.2923	22.4939	25.3699	22.7165	14.9605	16.065	20.4199	20.9183	23.2181	23.2181
TraesCS2B02G292900	0.0388974	0.091793	0.0639934	0.0201886	0.0243887	0.0839339	0.0793399	0.0963313	0.136294	0.160045	0.0898666	0.107883	0.12119	0.0707249	0.143582	0.184618	0.195262	0.192824	0.196336	0.198339	0.0537181	0.0709985	0.123522	0.130029	0.19569	0.19569
TraesCS2B02G293000	9.60011	10.6624	8.99821	9.47166	11.5084	11.0298	10.6591	9.79361	11.3182	12.3832	12.5549	11.0263	11.0106	12.4429	12.4285	12.1046	12.5122	13.2577	12.9748	12.0904	9.68311	10.7477	11.8206	11.9966	12.7087	12.7087
TraesCS2B02G293300	0.832453	0.625064	0.715896	0.65464	0.727566	0.861032	0.891865	0.905859	1.65731	1.57172	1.13647	1.25936	1.38522	1.204	1.144	1.46798	1.36129	1.23963	1.69165	1.17442	0.707013	0.846581	1.40621	1.3003	1.36675	1.40621
TraesCS2B02G293400	19.23	24.1146	25.7049	24.2866	26.767	25.3874	26.3526	24.6718	26.6855	27.9817	26.3853	26.052	26.8736	29.7929	27.5484	29.0744	31.0381	30.1042	32.8746	29.473	23.334	25.7947	26.7761	28.3223	30.8725	30.8725
TraesCS2B02G293500	13.7036	17.635	18.2648	17.3682	18.8999	19.4371	18.1284	18.3439	22.5716	23.0475	21.1861	20.1796	20.8259	21.9814	22.0773	20.9929	21.5798	21.5484	22.6416	21.0378	16.7429	18.7023	21.7462	21.4694	21.7019	21.7462
TraesCS2B02G293600	15.5344	17.4964	19.7485	15.3924	6.93611	4.01692	4.00073	5.53758	0.463904	0.830087	1.08757	1.95841	0.824987	1.44436	1.11705	0.728562	2.51077	1.3697	1.01831	0.939249	17.0429	5.12284	1.08499	1.02874	1.45951	5.12284
TraesCS2B02G293700	0	0	0	0	0	0.0429173	0	0	0	0	0.0421217	0	0	0	0	0	0.091522	0	0	0	0	0.0107293	0.0105304	0	0.0228805	0.0228805
TraesCS2B02G293800	1336.8	1390.39	1278.61	1259.61	1097.52	1057.6	1081.74	1095	1067.19	1037.29	1078.92	980.033	1015.98	1038.99	1034.54	984.664	955.612	950.991	914.293	986.686	1316.35	1082.96	1040.86	1018.54	951.895	1082.96
TraesCS2B02G293900	0.714215	1.10264	0.971859	1.0324	0.929109	1.12346	1.04381	0.983578	1.54364	1.20842	1.36479	1.35003	1.39596	1.34716	1.1686	1.35539	1.49109	1.21711	1.58833	1.25191	0.955277	1.01999	1.36672	1.31678	1.38711	1.38711
TraesCS2B02G294000	13.8576	16.2541	15.1961	14.897	11.499	12.3417	12.2177	11.4821	11.9679	12.351	13.1816	11.5803	9.44054	10.1496	11.2323	11.2519	11.0178	11.0874	9.87378	12.4984	15.0512	11.8851	12.2702	10.5186	11.1193	12.2702
TraesCS2B02G294100	0.403111	0.412227	0.497394	0.334758	0.808804	0.47446	0.475069	0.665549	0.812173	0.379112	1.11759	0.89443	0.816362	0.586363	0.680231	0.898409	1.1467	0.973095	0.581347	0.893683	0.411872	0.605971	0.800827	0.745341	0.898706	0.898706
TraesCS2B02G294400	0	0	0	0	0	0	0	0	0.113183	0	0	0	0.10064	0.117464	0.272537	0.426609	0	0.222786	0	0.114579	0	0	0.0282957	0.229313	0.0843411	0.229313
TraesCS2B02G294500	92.4181	86.5809	76.2595	98.003	32.4283	40.2434	53.9386	63.5673	12.4306	15.0449	12.9254	35.4388	26.6227	35.0353	21.9807	39.8374	48.9968	55.7673	60.9529	34.3343	88.3154	47.5444	18.9599	30.869	50.0128	50.0128
TraesCS2B02G294600	3.6914	5.22675	4.06427	4.06765	3.98809	3.97714	5.13547	5.48516	5.44739	4.63998	5.34667	5.88848	4.67782	4.99518	5.54028	4.99245	4.81083	6.42614	4.85263	6.00559	4.26252	4.64646	5.33063	5.05143	5.5238	5.5238
TraesCS2B02G294700	3.844	5.56113	5.23799	5.51695	5.49105	4.91779	4.72714	4.38741	6.0611	5.50131	4.74939	4.49277	4.49117	4.51267	5.67574	5.9597	5.15974	5.14394	4.95311	5.69122	5.04002	4.88085	5.20114	5.15982	5.237	5.237
TraesCS2B02G294800	1.8266	2.03245	2.13762	2.06847	2.46772	2.35994	2.24119	2.47052	2.13633	2.27261	1.99839	2.35407	2.18625	2.15968	2.32114	2.44882	2.35767	2.31087	2.53594	2.31762	2.01628	2.38484	2.19035	2.27897	2.38053	2.38484
TraesCS2B02G295000	8.81373	4.91095	7.5522	6.60766	2.14909	1.72896	1.33167	2.72845	0.64339	1.15125	1.41408	0	2.86045	1.00159	1.54925	1.51567	0.921757	1.89965	1.58884	0.651325	6.97114	1.98454	0.802182	1.73174	1.26539	1.98454
TraesCS2B02G295100	0	0	0	0	0	0	0	0	0	0	0	0	0	0	0.03042	0	0	0	0	0	0	0	0	0.00760499	0	0.00760499
TraesCS2B02G295200	0	0	0	0	0	0	0	0	0	0	0	0	0	0	0	0	0	0	0	0.0524305	0	0	0	0	0.0131076	0.0131076
TraesCS2B02G295300	6.95903	6.19263	6.90511	6.8325	5.81777	5.56289	5.36236	5.27803	7.50569	6.37429	5.0913	6.01301	5.55594	6.72201	6.42197	6.17508	6.14981	5.88709	5.86477	7.05827	6.72232	5.50526	6.24607	6.21875	6.23999	6.24607
TraesCS2B02G295400	45.3328	50.2407	50.7588	50.2532	45.2663	42.4406	43.3806	43.7817	34.3231	34.5714	39.193	37.2123	34.2224	31.8486	34.9744	34.4656	32.5865	33.7467	36.1633	35.7139	49.1464	43.7173	36.3249	33.8777	34.5526	43.7173
TraesCS2B02G295700	0.0514349	0.02023	0.021155	0	0.0429997	0	0.11657	0.0212302	0.0450561	0.0403106	0.198054	0.0219471	0.0600944	0.210422	0.108492	0	0.0860665	0.221718	0.185442	0.182447	0.023205	0.0451999	0.076342	0.0947523	0.168918	0.168918
TraesCS2B02G295800	0	0	0	0	0	0	0	0	0	0	0	0	0.0640313	0	0	0	0	0	0	0	0	0	0	0.0160078	0	0.0160078
TraesCS2B02G295900	0.466511	0.36697	0.426388	0.48426	0.28167	0.366055	0.328932	0.320927	0.431359	0.365615	0.538902	0.287529	0.363369	0.400553	0.236894	0.256718	0.216838	0.178753	0.22426	0.206848	0.436032	0.324396	0.405851	0.314383	0.206675	0.405851
TraesCS2B02G296000	5.76834	7.23672	8.10212	7.54984	7.26211	6.03793	6.35571	6.97339	9.70649	8.55015	8.29638	8.08444	8.65745	8.98547	9.7867	8.21486	8.72705	10.1132	9.05041	7.76391	7.16425	6.65728	8.65937	8.91112	8.91364	8.91364
TraesCS2B02G296100	0.898516	0.418497	1.22537	0.834522	0.474418	0.306133	0.73952	0.614863	0.652452	0.694921	0.491657	0.605358	1.02216	0.709378	0.972565	0.409871	0.830879	0.947912	0.383624	1.10083	0.844227	0.533734	0.611097	0.778494	0.815811	0.815811
TraesCS2B02G296200	626.976	600.523	539.54	568.233	517.441	501.131	524.187	540.328	482.776	462.233	510.128	502.214	487.271	430.049	456.597	431.477	393.766	380.443	360.737	397.15	583.818	520.772	489.338	451.349	383.024	520.772
TraesCS2B02G296300	2.58524	1.85026	1.88256	1.9797	1.2755	1.89553	1.9018	2.09917	1.22513	1.54449	1.71351	1.19353	1.23791	1.67603	1.92199	1.41681	1.64881	1.75382	1.97111	1.63486	2.07444	1.793	1.41917	1.56318	1.75215	1.793
TraesCS2B02G296400	11.1848	9.76431	11.3298	10.2375	11.7277	11.2966	11.3299	10.0365	11.6431	11.5495	12.7459	13.0358	12.1629	11.491	10.9593	13.217	12.4007	12.2897	11.3007	12.3898	10.6291	11.0977	12.2436	11.9575	12.0952	12.2436
TraesCS2B02G296500	12.6165	13.9385	14.2453	14.167	11.3704	11.413	12.949	12.9028	10.9462	10.6278	12.0988	10.9211	10.2026	10.7028	10.3115	11.3096	10.3875	11.5006	10.8792	11.1881	13.7418	12.1588	11.1485	10.6316	10.9889	12.1588
TraesCS2B02G296600	2.6614	2.39804	1.97032	2.96358	3.39809	3.18941	2.89521	2.27692	3.24269	2.90116	3.18618	3.59266	3.05294	2.17758	3.06204	2.51637	2.91492	3.56686	2.4599	3.34704	2.49834	2.93991	3.23067	2.70223	3.07218	3.23067
TraesCS2B02G296700	35.3165	40.6724	38.9587	37.1534	33.2804	31.8135	33.0795	33.6721	35.0086	34.0624	34.5176	30.1134	33.1938	35.9887	34.725	33.1358	33.8655	32.3231	33.4761	36.4676	38.0253	32.9614	33.4255	34.2608	34.0331	34.2608
TraesCS2B02G296800	21.5258	21.4197	22.9057	21.3098	21.9552	22.1602	24.6053	21.8614	24.0071	24.8572	22.2237	24.2138	24.4989	27.2348	24.8365	26.1078	25.3951	26.9648	24.4246	26.9948	21.7903	22.6455	23.8254	25.6695	25.9448	25.9448
TraesCS2B02G296900	6.37965	6.75975	6.29456	5.69355	6.86348	6.37362	7.58483	7.05079	8.48959	7.3632	6.71186	7.22938	7.08715	6.67144	7.53723	7.52495	7.68552	8.37036	7.13913	7.75959	6.28188	6.96818	7.44851	7.20519	7.73865	7.73865
TraesCS2B02G297000	7.11914	6.9708	7.19755	6.80963	8.41329	8.22566	7.57732	7.17698	7.64022	7.49279	6.95368	7.75332	8.44836	7.09058	7.78343	8.39929	7.43754	8.53162	8.60725	8.94915	7.02428	7.84831	7.46	7.93042	8.38139	8.38139
TraesCS2B02G297200	0.866964	1.02296	1.23431	1.00379	1.37988	1.41288	0.770826	0.990959	1.75257	1.37198	1.69484	1.36589	2.33752	1.22773	1.9342	1.23858	2.30159	1.55237	1.62298	2.57256	1.03201	1.13864	1.54632	1.68451	2.01237	2.01237
TraesCS2B02G297300	0.0500984	0	0.123632	0	0	0	0	0	0	0	0	0	0	0	0	0	0	0.064787	0	0	0.0434325	0	0	0	0.0161967	0.0161967
TraesCS2B02G297400	0	0	0	0	0	0	0	0	0.0783258	0	0	0	0	0	0	0	0	0	0	0	0	0	0.0195814	0	0	0.0195814
TraesCS2B02G297500	15.8758	14.8266	13.8929	12.9969	14.9101	15.5317	14.9127	15.1971	15.4456	15.566	15.3478	16.5462	15.944	16.2448	16.1261	16.8965	15.9391	15.5508	16.2703	17.0439	14.398	15.1379	15.7264	16.3028	16.201	16.3028
TraesCS2B02G297600	13.4478	15.1934	14.8722	14.2023	15.4249	15.4362	14.8727	16.1395	16.4582	17.2476	16.1323	16.1777	16.453	16.8292	16.4889	15.8985	17.1986	17.5361	18.4335	17.5708	14.4289	15.4683	16.5039	16.4174	17.6847	17.6847
TraesCS2B02G297700	2.8456	3.72137	3.56967	4.80003	2.37893	2.48403	2.74089	3.67045	3.45862	3.65188	3.31456	3.27835	4.29438	3.00738	4.17658	3.84628	4.16637	3.80258	3.87295	3.8167	3.73417	2.81858	3.42585	3.83115	3.91465	3.91465
TraesCS2B02G297800	1.07391	1.33956	1.06007	1.40142	1.57755	2.52798	1.91928	1.44378	2.49965	2.77743	2.26844	2.04241	2.83207	2.92894	3.20366	1.97551	2.31041	2.34108	2.22355	3.83652	1.21874	1.86715	2.39698	2.73505	2.67789	2.73505
TraesCS2B02G298000	22.7864	24.7593	25.3503	22.8778	20.8349	19.4025	19.8102	19.2462	16.5175	17.9282	17.692	18.0874	17.4385	19.18	17.0775	17.133	19.1187	18.3566	20.0963	19.2273	23.9435	19.8235	17.5563	17.7072	19.1997	19.8235
TraesCS2B02G298200	0.0336586	0.23829	0.0830618	0.139757	0.253248	0.118848	0.0457694	0.0416785	0.574945	0.553958	0.311052	0.21543	0.550554	0.275397	0.0709965	0.375072	0.844818	0.30469	0.109217	0.268631	0.123692	0.114886	0.413846	0.318005	0.381839	0.413846
TraesCS2B02G298300	0	0	0	0	0	0	0	0	0	0	0.0715022	0	0	0	0	0	0	0	0	0	0	0	0.0178756	0	0	0.0178756
TraesCS2B02G298400	5.63985	7.45035	7.31195	7.07764	7.19198	6.83852	7.08564	6.83187	7.50013	8.38373	7.43562	7.14104	7.08278	7.62595	7.11188	6.79751	7.10356	7.14369	6.86635	7.23927	6.86995	6.987	7.61513	7.15453	7.08822	7.61513
TraesCS2B02G298500	1.93923	2.38418	2.17527	2.25232	2.82294	2.1867	2.06534	2.1998	2.86885	2.758	2.63179	2.41295	2.17066	2.14519	2.70314	2.33392	2.94427	2.19214	2.49353	2.45326	2.18775	2.3187	2.6679	2.33822	2.5208	2.6679
TraesCS2B02G298600	0.326991	0.33071	0.115277	0.484902	0.0585782	0.274905	0.254084	0.347061	0	0.10983	0.107923	0.119593	0.109155	0.0637016	0.0492662	0.115676	0.0586239	0.422863	0.0505254	0.0621366	0.31447	0.233657	0.0843366	0.0844498	0.148537	0.233657
TraesCS2B02G298700	0.358104	0.440649	0.511295	0.366418	0.442648	0.391381	0.403477	0.361079	0.631867	0.565316	0.60278	0.536988	0.436325	0.586007	0.404654	0.418053	0.584238	0.410172	0.542262	0.517171	0.419116	0.399646	0.584238	0.46126	0.513461	0.584238
TraesCS2B02G298800	37.7352	47.0515	46.7675	46.0814	45.3065	48.7454	44.0346	49.2949	52.6602	50.9285	50.3149	50.3599	49.0522	50.6377	48.9005	49.1661	49.1624	49.5777	50.0056	51.3071	44.4089	46.8454	51.0659	49.4391	50.0132	51.0659
TraesCS2B02G298900	0.0304334	0.107729	0.112654	0.0631826	0.0763272	0.07164	0	0	0	0.107331	0.0351559	0.0779149	0.142229	0.0415015	0.0320968	0.0376814	0.0763868	0	0.0987516	0.121446	0.0784997	0.0369918	0.0551004	0.0633771	0.074146	0.074146
TraesCS2B02G299000	2.73506	2.63324	3.09525	3.37036	2.92478	2.98216	2.93199	3.42831	2.64574	3.32378	2.96564	3.23263	3.21514	3.20347	2.67219	3.14752	3.12711	3.29827	3.0581	2.94621	2.95848	3.06681	3.04195	3.05958	3.10742	3.10742
TraesCS2B02G299100	1.33439	1.48189	1.8402	0.896282	1.27961	1.29342	1.70779	1.16636	0.92825	1.01504	0.725393	0.803832	1.19222	0.963365	1.49011	0.874691	0.788067	1.01508	1.8678	1.56616	1.38819	1.3618	0.868128	1.1301	1.30928	1.3618
TraesCS2B02G299300	4.57811	5.07811	5.77362	5.47188	5.88585	5.13344	5.67551	6.13391	4.87694	4.9575	5.02159	4.95452	4.48833	4.8054	5.16343	5.04258	4.80297	5.24804	5.77964	4.99471	5.22543	5.70718	4.95263	4.87493	5.20634	5.70718
TraesCS2B02G299400	2.91191	2.84687	3.10536	3.62724	4.1732	3.99037	3.84653	3.37395	3.33424	3.37429	3.05142	3.43463	2.86753	2.8931	3.37818	2.98734	2.68859	2.79735	2.99209	2.43469	3.12284	3.84601	3.29864	3.03154	2.72818	3.84601
TraesCS2B02G299700	4.94876	4.57223	5.18453	5.7186	6.84976	5.93458	5.0788	5.83887	12.0849	9.16559	9.59972	9.02418	11.0729	13.8154	12.4573	13.5842	12.4798	14.0673	13.7351	13.3518	5.10603	5.9255	9.9686	12.7325	13.4085	13.4085
TraesCS2B02G299800	24.7182	36.1166	36.6228	36.0008	33.1107	31.7239	34.0243	33.8916	39.6718	37.9205	37.4592	35.0845	34.5893	34.7152	37.0763	34.7327	38.6514	34.5129	38.0649	36.6841	33.3646	33.1876	37.534	35.2784	36.9783	37.534
TraesCS2B02G299900	0.631971	1.61565	1.55956	0.874686	0.660411	0.743827	1.5755	0.521702	1.66079	1.23822	0.608364	1.07864	0.492246	1.29271	0.666513	0.912895	0.396556	1.08968	0.569623	0.840634	1.17047	0.87536	1.1465	0.841091	0.724124	1.1465
TraesCS2B02G300000	24.2125	21.9001	19.6029	17.998	15.0376	14.3839	14.6447	13.9978	6.92496	8.70975	10.1467	7.82187	9.10243	7.29108	11.3583	12.2942	11.0234	10.3713	10.9876	11.3791	20.9284	14.516	8.40083	10.0115	10.9404	14.516
TraesCS2B02G300100	3.46645	4.6408	3.23533	3.57527	4.09616	3.66154	3.80725	4.07229	3.6789	4.04897	3.95302	3.89691	3.99813	3.09082	3.67935	3.93435	3.98781	3.7644	3.9897	3.93117	3.72946	3.90931	3.89445	3.67566	3.91827	3.91827
TraesCS2B02G300200	34.3942	35.0877	36.2815	37.698	34.509	35.8485	34.581	36.4791	35.4308	35.1537	35.5255	33.76	37.3345	37.4768	37.3657	36.224	35.6029	37.4757	38.5806	39.3833	35.8653	35.3544	34.9675	37.1003	37.7606	37.7606
TraesCS2B02G300300	0	0	0	0	0	0	0	0	0	0.137073	0.0673469	0.223888	0.340578	0	0.122973	0.14437	0.292663	0.0753935	0.252233	0	0	0	0.107077	0.15198	0.155072	0.155072
TraesCS2B02G300400	13.6707	18.7024	18.7891	15.1759	17.5336	16.5267	16.6541	16.8179	20.4762	21.3874	21.5471	16.5127	17.1676	23.3537	20.9701	19.6252	22.5714	21.3412	22.5485	21.4782	16.5845	16.8831	19.9809	20.2792	21.9848	21.9848
TraesCS2B02G300500	0.0359377	0.0424043	0.0532118	0.0634186	0.234344	0.215723	0.32742	0.289255	0.44388	0.650616	0.527233	0.639448	0.646618	0.539084	0.648125	0.649652	0.514154	0.45545	0.43924	0.449354	0.0487431	0.266686	0.565294	0.62087	0.46455	0.62087
TraesCS2B02G300600	33.3899	25.6291	24.2349	23.1468	20.2835	20.3978	14.611	24.6072	13.663	15.7553	10.9441	15.8249	15.1186	12.6043	14.1347	17.8815	11.4546	13.7458	8.74756	11.5263	26.6002	19.9749	14.0468	14.9348	11.3686	19.9749
TraesCS2B02G300800	3.1988	3.88254	4.42196	4.50029	4.64347	4.27201	4.73615	4.41498	5.09436	4.56858	4.13987	4.32941	4.73326	4.9746	5.13297	4.45997	5.36026	5.71312	6.00768	5.51075	4.0009	4.51665	4.53305	4.8252	5.64795	5.64795
TraesCS2B02G300900	9.76678	9.33088	9.52428	8.20881	9.52151	9.45595	9.55377	10.0653	8.52794	10.1483	10.9184	11.0908	9.9019	9.23722	9.76897	12.717	11.15	11.5303	10.4276	10.4771	9.20769	9.64913	10.1714	10.4063	10.8962	10.8962
TraesCS2B02G301000	0.704047	0.490887	0.789742	0.614565	0.882878	0.677995	0.674514	0.673666	0.862025	0.827666	1.03511	0.73738	0.953445	0.916455	0.89441	0.653793	0.803243	0.74493	0.865349	0.659813	0.64981	0.727263	0.865544	0.854526	0.768334	0.865544
TraesCS2B02G301100	14.831	24.6406	27.2422	24.4695	29.5134	24.5791	27.4317	27.1078	33.4282	33.7282	28.8273	31.0359	31.2513	34.3362	33.8442	32.6559	38.3036	38.2621	40.0429	37.5674	22.7958	27.158	31.7549	33.0219	38.544	38.544
TraesCS2B02G301300	26.0273	23.3546	20.9385	20.8073	22.8223	22.556	21.3837	21.3764	21.82	21.9045	21.9118	21.4719	21.0187	21.597	22.8504	22.309	21.2262	22.4329	21.4538	22.6654	22.7819	22.0346	21.777	21.9438	21.9446	22.0346
TraesCS2B02G301400	20.375	27.1071	29.1219	26.4692	24.2774	20.8948	21.018	23.105	22.3579	21.2249	21.0798	18.7956	20.7414	22.5609	20.2524	20.8285	22.4309	22.3794	24.0247	21.2833	25.7683	22.3238	20.8645	21.0958	22.5296	22.5296
TraesCS2B02G301600	91.5017	110.147	115.008	109.764	110.406	101.562	97.3947	97.667	131.252	117.678	111.092	120.254	112.305	117.251	100.701	93.7857	89.7375	94.0325	78.2377	86.3215	106.605	101.757	120.069	106.011	87.0823	120.069
TraesCS2B02G301800	2.84819	4.04953	3.97275	4.04002	4.52557	3.8104	3.15134	4.16212	5.43935	3.95139	4.7411	5.34436	4.83655	4.39064	4.34722	3.76746	3.72984	4.36959	3.59728	4.30631	3.72762	3.91235	4.86905	4.33547	4.00076	4.86905
TraesCS2B02G302000	0.0126052	0.0148734	0.0622137	0	0	0.0148363	0	0.0312174	0.0496887	0	0.0291224	0	0.0147274	0	0.0265883	0.0468218	0.0158193	0.0489029	0.013634	0.0167672	0.022423	0.0115134	0.0197028	0.0220344	0.0237808	0.0237808
TraesCS2B02G302100	0	0	0.050373	0.0423778	0	0	0	0	0	0	0	0	0	0	0.043056	0	0	0	0	0.054304	0.0231877	0	0	0.010764	0.013576	0.013576
TraesCS2B02G302200	0.116518	0.137484	0.43131	0.302377	0.0730568	0.205711	0.475328	0.360702	0.0765507	0.34244	0.538394	0.671188	0.204202	0.556126	0.307216	0.504937	0.146228	0.22602	0.441095	0.309979	0.246922	0.2787	0.407143	0.39312	0.28083	0.407143
TraesCS2B02G302300	2.91863	4.89697	4.1425	4.78093	5.01395	4.36849	6.28584	5.61956	6.67247	6.62419	5.88556	6.414	7.17481	5.47549	6.03176	6.53814	6.88104	6.45786	7.02532	5.92444	4.18476	5.32196	6.39906	6.30505	6.57216	6.57216
TraesCS2B02G302400	0.341592	0.916039	0.651388	0.354588	0.155766	0.694454	0.380047	0.230719	0.489647	0.328557	0.573961	0.318013	0.399102	1.31277	0.720525	0.807441	0.623552	0.522062	0.403059	0.536992	0.565902	0.365247	0.427544	0.80996	0.521416	0.80996
TraesCS2B02G302500	0.170455	0.0804505	0.0420645	0.035388	0.128251	0.0802499	0	0.168856	0	0.0801535	0.0787621	0.261837	0.079661	0	0.0359543	0.21105	0.0427836	0.132259	0.22124	0	0.0820894	0.0943391	0.105188	0.0816664	0.0990705	0.105188
TraesCS2B02G302600	16.015	15.6776	15.418	15.6947	17.7063	17.5504	17.3879	17.6389	18.4163	17.2845	17.634	19.994	18.2489	18.1474	21.6565	19.6744	18.5826	21.6531	19.8674	19.7792	15.7013	17.5709	18.3322	19.4318	19.9706	19.9706
TraesCS2B02G302700	18.0772	17.0161	18.0447	22.5602	34.8948	25.3409	24.3055	21.127	20.5504	26.5044	24.6365	27.5605	22.3072	22.1587	19.2795	28.6697	28.0396	25.7414	32.2947	20.5336	18.9245	26.4171	24.8129	23.1038	26.6523	26.6523
TraesCS2B02G302800	12.9999	13.4875	12.762	12.7171	11.4494	10.6413	11.3728	11.3058	17.2925	12.8507	11.6388	13.2398	12.8967	13.4478	12.1495	13.0049	12.3087	13.26	12.4021	11.2198	12.9916	11.1923	13.7554	12.8747	12.2977	13.7554
TraesCS2B02G302900	23.7719	28.6655	30.5948	28.5794	37.6685	37.0518	36.3021	35.8769	38.3721	43.6622	38.0058	41.4469	42.6862	43.6123	41.1978	41.1757	45.615	47.7333	47.4926	43.3189	27.9029	36.7248	40.3717	42.168	46.04	46.04
TraesCS2B02G303000	5.38617	4.33319	5.1355	6.48059	7.98233	7.63622	7.49066	6.66956	11.2593	8.63439	5.93915	9.40196	7.15111	9.68207	8.77906	9.24558	7.83493	8.86502	7.01739	5.69909	5.33386	7.44469	8.80871	8.71446	7.35411	8.80871
TraesCS2B02G303100	0.335118	0.279119	0.243234	0.460413	0.321359	0.522043	0.522713	0.475992	0.375581	0.486654	0.592065	0.580385	0.610338	0.443553	0.498966	0.683413	0.482415	0.433372	0.458415	0.576874	0.329471	0.460527	0.508671	0.559068	0.487769	0.559068
TraesCS2B02G303200	0.0443937	0.0261909	0.0821653	0.0921654	0	0	0.0603672	0.0274858	0.0291661	0	0	0.0284139	0.0518678	1.30159	0.0468202	0.302316	0.0278567	0.0287049	0	0	0.0612288	0.0219633	0.014395	0.425647	0.0141404	0.425647
TraesCS2B02G303300	4.34504	6.60926	6.88121	6.29159	7.40838	6.79475	7.23347	7.35339	7.00573	7.73757	7.29884	6.58971	7.10289	7.22897	7.3747	7.38307	7.62182	7.39423	7.4041	7.16549	6.03177	7.1975	7.15796	7.27241	7.39641	7.39641
TraesCS2B02G303500	250.683	255.769	240.405	254.454	260.824	245.266	246.915	265.035	288.153	284.845	284.742	291.577	289.016	282.573	290.186	293.491	294.42	278.429	273.567	277.835	250.328	254.51	287.329	288.817	281.063	288.817
TraesCS2B02G303600	0	0	0	0.014084	0	0	0.0184497	0	0.0178277	0.0159501	0.0156732	0	0.0317041	0.0185021	0	0.0167991	0.0170273	0	0	0	0.003521	0.00461242	0.0123627	0.0167513	0.00425683	0.0167513
TraesCS2B02G303700	0.11473	0.270749	0	0.357286	0.143872	0.270074	0.312024	0.284135	0.150753	0.674374	0.3976	0.146865	0.402138	0.156455	0.121001	0	0.287969	0.296737	0.124094	0	0.185691	0.252526	0.342398	0.169899	0.1772	0.342398
TraesCS2B02G303800	2.45142	4.08943	3.97841	3.87344	3.87669	4.33508	3.9739	4.0075	4.09382	4.78415	4.36631	4.11191	4.30327	4.26515	3.98637	3.85761	4.44045	4.88799	4.97644	4.56195	3.59818	4.04829	4.33905	4.1031	4.71671	4.71671
TraesCS2B02G303900	0.47385	0.673803	0.554694	0.498184	0.693244	0.779377	0.677392	0.669503	0.870081	0.814149	0.807034	0.730994	0.752364	0.472208	0.685554	0.74466	0.472689	0.659917	0.643938	0.452527	0.550133	0.704879	0.805564	0.663697	0.557268	0.805564
TraesCS2B02G304000	20.3679	19.3428	20.2881	20.7071	23.7767	19.1493	18.9679	21.3691	30.2988	28.1815	29.6031	25.1878	32.6235	26.7316	30.8287	29.162	26.6767	26.0523	25.0743	25.4838	20.1765	20.8158	28.3178	29.8364	25.8218	29.8364
TraesCS2B02G304100	0.117685	0	0	0	0	0	0	0	0	0	0	0	0	0	0	0.0728562	0.073846	0	0	0	0.0294211	0	0	0.018214	0.0184615	0.0184615
TraesCS2B02G304200	36.6089	52.6167	48.8453	45.8703	43.1991	39.7859	41.5874	42.7197	46.8963	47.961	43.3974	40.7512	44.6828	46.7984	46.2744	42.9157	45.5382	44.4317	47.73	43.9033	45.9853	41.823	44.7515	45.1678	45.4008	45.4008
TraesCS2B02G304300	8.91016	10.301	9.95767	9.12459	10.1952	10.5932	10.158	10.8846	10.8799	11.4269	9.87693	9.48563	10.901	13.1325	12.4346	10.4379	11.9728	12.6477	12.071	12.6901	9.57337	10.4578	10.4173	11.7265	12.3454	12.3454
TraesCS2B02G304400	0.205825	0.242861	0.253966	0.0949583	0.229427	0.29609	0.342081	0.481418	0.510849	0.457044	0.528365	0.614774	0.774873	0.530174	0.265314	0.396425	0.71752	0.798517	0.742078	0.425887	0.199403	0.337254	0.527758	0.491697	0.671	0.671
TraesCS2B02G304500	12.7416	9.08086	9.02324	10.1104	12.0135	10.5241	12.7667	11.4279	14.8539	15.0914	15.0508	16.3104	14.551	16.4174	15.4251	16.3692	15.1489	14.8255	15.7157	16.3114	10.239	11.683	15.3266	15.6907	15.5004	15.6907
TraesCS2B02G304600	12.954	17.8476	18.4483	17.2413	18.5059	18.7846	18.2083	17.9856	25.1113	25.4757	22.771	22.5026	26.5087	25.1093	25.5344	25.8474	28.2794	29.3285	28.6411	27.188	16.6228	18.3711	23.9652	25.7499	28.3592	28.3592
TraesCS2B02G304700	1.38719	1.33486	1.4956	1.31414	1.87465	1.44249	1.19039	1.61766	1.85812	1.97907	1.77358	1.77572	1.74661	1.70802	1.67607	2.3012	1.41976	2.22932	1.83544	2.16767	1.38295	1.5313	1.84662	1.85797	1.91305	1.91305
TraesCS2B02G304800	0.202017	0.238368	0.249267	0.0838814	0.101332	0.190219	0.329648	0.200122	0.743249	0.189991	0.233366	0.2586	0.377646	0.275487	0.0852237	0.25013	0.152117	0.313498	0.349608	0.0537439	0.193384	0.20533	0.356301	0.247122	0.217242	0.356301
TraesCS2B02G304900	13.9374	15.3029	15.9711	16.2663	18.6439	15.8645	16.0246	16.5958	18.2632	19.1703	18.7492	19.2437	19.3353	20.8652	19.6841	19.0235	21.6482	21.1376	21.5651	21.471	15.3694	16.7822	18.8566	19.727	21.4555	21.4555
TraesCS2B02G305000	83.8956	81.7614	81.4672	81.6017	69.9771	74.5599	72.7141	72.1991	71.0394	68.0942	66.872	66.5815	69.7475	66.1882	70.8803	69.7818	61.2614	63.3515	65.8852	70.6668	82.1815	72.3625	68.1468	69.1494	65.2912	72.3625
TraesCS2B02G305100	2.04254	2.48781	2.19507	2.35963	2.60266	1.93876	2.55348	1.67255	2.20768	2.01388	2.16921	2.57245	2.57887	2.38104	2.46688	2.28425	2.43931	2.42838	2.20924	2.2349	2.27126	2.19186	2.24081	2.42776	2.32796	2.42776
TraesCS2B02G305200	0	0.107968	0	0	0.114746	0	0	0	0.240466	0	0	0	0	0	0.0965047	0	0.114835	0	0	0	0.0269921	0.0286864	0.0601166	0.0241262	0.0287088	0.0601166
TraesCS2B02G305300	0	0	0	0	0	0	0	0.0687794	0	0	0	0	0	0	0	0	0	0	0	0	0	0.0171949	0	0	0	0.0171949
TraesCS2B02G305400	0.070793	0.29236	0.0436754	0.146973	0.133162	0	0.0481327	0.0438306	0.0465101	0.0416115	0	0	0	0.0965392	0	0	0.088844	0.0915492	0.114856	0.0941674	0.13845	0.0562814	0.0220304	0.0241348	0.0973542	0.0973542
TraesCS2B02G305500	0.729823	1.35323	0.900521	1.29873	0.392229	0	1.84308	0.516412	0.547983	0.245134	0.602196	0	0.365441	0.284356	0	0.387274	0	0.404487	0.225539	0.416055	1.07058	0.687929	0.348828	0.259268	0.26152	0.687929
TraesCS2B02G305600	0	0.0779626	0	0	0.165713	0.311073	0	0.245451	1.30228	0.15535	0.610612	0.845799	0	0.180206	0.069685	0.163619	0	0.0854459	0.142932	0.0878896	0.0194907	0.180559	0.728511	0.103378	0.0790669	0.728511
TraesCS2B02G305700	1.89626	2.29074	1.72698	1.73407	2.77424	2.76329	1.90322	1.84493	2.13569	2.06998	1.98189	2.54297	1.68801	1.60079	1.76182	2.01246	3.11637	2.45223	1.70918	2.58242	1.91201	2.32142	2.18263	1.76577	2.46505	2.46505
TraesCS2B02G305800	4.52687	5.61676	6.07512	5.63569	7.26659	6.65556	7.13936	6.60718	8.38062	8.11058	7.9608	7.75626	8.06074	7.56271	8.5396	7.59852	8.87313	8.99242	8.82517	8.68055	5.46361	6.91717	8.05207	7.9404	8.84282	8.84282
TraesCS2B02G305900	0.213481	0.050379	0.140487	0.0590943	0.0178471	0.0502534	0.0580591	0	0.0374012	0.033462	0	0.0364367	0.0166282	0.019408	0.03002	0.0352432	0	0.0368098	0.0153936	0.0567937	0.11586	0.0315399	0.026825	0.0253249	0.0272493	0.0315399
TraesCS2B02G306000	1.61602	1.55844	1.80226	1.56459	2.31878	2.85307	2.81025	3.32871	4.04264	3.96393	4.36181	3.93838	4.13927	3.85653	3.19565	4.34809	3.84164	4.7423	3.66388	4.73324	1.63533	2.8277	4.07669	3.88488	4.24526	4.24526
TraesCS2B02G306100	0	0.102029	0.142259	0.119679	0.180722	0.0678497	0.195971	0.178455	0.075746	0.0677682	0.0665918	0.0737925	0.134704	0.196529	0	0.178439	0.108518	0.484563	0.155878	0.11502	0.0909917	0.15575	0.0709746	0.127418	0.215995	0.215995
TraesCS2B02G306200	4.56439	6.68673	6.10655	5.77615	6.59197	6.85115	6.3462	6.89031	6.80614	6.93335	7.25732	5.84281	7.34015	7.13355	7.38306	6.73093	8.17398	7.36172	7.54403	8.32266	5.78345	6.66991	6.70991	7.14692	7.8506	7.8506
TraesCS2B02G306300	4.43822	5.88314	6.5334	6.12333	7.37963	6.71155	6.13065	5.86095	5.97934	5.84491	5.27294	5.15992	5.89104	6.22469	6.56201	6.69513	6.83897	6.81109	7.10951	6.42673	5.74452	6.52069	5.56428	6.34322	6.79658	6.79658
TraesCS2B02G306400	7.94736	9.76189	9.60512	9.75309	9.82981	11.1012	9.453	8.92192	6.89832	8.42765	7.48668	8.08767	8.71429	6.93709	9.08818	8.74178	8.58792	10.7223	9.80998	9.36738	9.26687	9.82649	7.72508	8.37034	9.62189	9.82649
TraesCS2B02G306500	46.2566	49.2622	54.0812	50.9983	50.7397	45.6419	43.7071	45.7491	41.3877	30.275	37.244	35.9459	38.1319	30.9994	31.496	33.9101	42.2021	35.4174	41.4075	35.8374	50.1496	46.4595	36.2131	33.6344	38.7161	46.4595
TraesCS2B02G306600	8.32843	7.75818	9.79559	9.3531	7.51227	9.28661	7.3514	6.57371	4.73572	4.17968	5.23236	5.42408	4.83685	4.71561	5.59893	5.78916	6.72353	5.60559	6.69026	6.41375	8.80883	7.681	4.89296	5.23514	6.35828	7.681
TraesCS2B02G306700	1.51473	1.61543	1.50958	1.527	1.44287	1.83426	1.88151	1.3346	1.97118	1.84918	1.19456	1.54746	1.73572	2.24436	1.93546	1.92958	2.06547	2.16603	2.39452	2.18923	1.54169	1.62331	1.6406	1.96128	2.20381	2.20381
TraesCS2B02G306800	5.1843	5.13556	4.13564	4.16756	4.7171	4.42742	4.85281	4.49371	5.19616	4.37958	4.72138	4.89238	4.52171	4.52134	4.48857	5.28447	4.82669	5.45699	5.39876	4.82723	4.65576	4.62276	4.79738	4.70402	5.12742	5.12742
TraesCS2B02G307000	5.01855	6.42554	6.90379	6.0297	6.42718	5.6806	5.7208	4.33682	4.82643	3.74067	4.02111	3.9912	5.31455	5.47496	4.00906	4.7066	4.85095	4.253	5.70531	4.91436	6.0944	5.54135	4.14485	4.87629	4.9309	5.54135
TraesCS2B02G307100	150.957	153.752	145.322	141.81	118.76	110.348	93.2954	79.4997	43.9398	60.5423	52.7037	41.9217	46.2383	56.3249	67.4378	56.3829	74.4996	61.2356	67.0118	68.9638	147.96	100.476	49.7769	56.596	67.9277	100.476
TraesCS2B02G307200	0	0	0	0	0	0	0.0910916	0	0	0	0	0	0	0.274052	0	0	0.084069	0.173258	0.0724554	0	0	0.0227729	0	0.0685129	0.0824455	0.0824455
TraesCS2B02G307300	4.4798	5.33771	5.74435	5.74442	6.88443	5.51395	6.21115	6.21797	7.30985	6.84974	7.15362	8.13331	7.32079	8.00562	7.61196	7.52251	7.62471	7.51609	7.82234	7.47789	5.32657	6.20688	7.36163	7.61522	7.61026	7.61522
TraesCS2B02G307400	0.969754	0.77696	1.43293	0.981794	1.27613	0.887754	0.765164	1.09705	1.43155	1.04151	1.09258	1.16474	0.951178	0.832645	0.656586	1.05248	0.916525	0.743159	0.932355	1.03514	1.04036	1.00652	1.18259	0.873221	0.906796	1.18259
TraesCS2B02G307500	2.83077	2.8137	3.43591	3.35369	4.34078	4.14665	3.55644	3.75292	4.64945	4.19592	3.90982	4.47046	4.40381	4.99317	4.04015	4.64786	4.51794	4.45655	5.15846	4.8705	3.10851	3.9492	4.30641	4.52125	4.75086	4.75086
TraesCS2B02G307600	28.3334	35.002	28.644	29.0925	24.7459	20.8766	22.7271	23.6432	21.2547	22.386	21.2878	20.6738	22.2186	21.7795	25.0772	22.6269	22.4204	22.1763	24.8876	22.8105	30.268	22.9982	21.4006	22.9255	23.0737	23.0737
TraesCS2B02G307700	0	0	0	0	0	0	0	0	0	0	0	0	0	0	0	0	0	0	0.0805935	0	0	0	0	0	0.0201484	0.0201484
TraesCS2B02G307900	20.3821	18.34	17.6406	20.9292	13.4232	13.5481	15.0543	13.3456	9.92266	11.6357	12.8735	10.136	12.5921	12.9975	12.1399	10.9841	12.6056	13.2738	15.2257	13.8485	19.323	13.8428	11.1419	12.1784	13.7384	13.8428
TraesCS2B02G308000	1.01948	0.937451	0.902236	1.10936	0.916945	0.951664	0.79354	1.05345	1.22871	1.0745	1.13707	1.13402	0.952895	1.35189	1.01588	1.06206	1.10296	0.918325	1.1331	1.34674	0.992131	0.928899	1.14358	1.09568	1.12528	1.14358
TraesCS2B02G308100	3.45909	3.89019	3.66793	3.36628	3.72772	2.98989	3.74828	4.0156	3.906	4.51121	3.55881	2.90584	3.66257	3.31671	3.42015	3.21218	5.29071	3.70443	3.27373	3.23523	3.59587	3.62037	3.72046	3.4029	3.87603	3.87603
TraesCS2B02G308200	13.6575	14.194	14.3687	13.9659	19.2248	18.0176	16.1118	17.2477	16.876	18.501	18.3366	18.0906	19.4441	14.9242	17.838	19.9618	20.6587	20.235	19.5168	19.3399	14.0465	17.6505	17.9511	18.0421	19.9376	19.9376
TraesCS2B02G308300	1.10149	0.708924	1.23556	1.40326	0.878994	0.883946	0.612748	0.991964	0.394728	0.176577	0.520534	1.15364	0.409481	0.341383	0.580849	0.681913	0.565509	0.841718	0.595695	0.266397	1.11231	0.841913	0.56137	0.503406	0.56733	0.841913
TraesCS2B02G308400	0.524962	0.433596	0.453421	0.217974	0.197491	0.185363	0.356926	0.390028	0.137957	0.246854	0.121285	0.201599	0.184003	0.0715881	0.276828	0.259995	0.329409	0.0678878	0.340683	0	0.407488	0.282452	0.176924	0.198103	0.184495	0.282452
TraesCS2B02G308500	4.86467	3.6162	5.94243	4.54477	2.37912	1.88948	1.85221	2.52999	0.639205	0.800634	0.899127	1.30771	0.909388	0.597047	0.615667	0.542091	0.793659	0.943644	0.736637	0.711797	4.74202	2.1627	0.91167	0.666048	0.796434	2.1627
TraesCS2B02G308600	20.4331	20.9888	20.575	19.7347	20.7584	20.4825	20.8764	22.0538	23.2862	22.1292	21.1594	21.4018	20.6927	21.056	20.8758	21.8198	21.2172	21.678	21.2782	22.6498	20.4329	21.0428	21.9942	21.1111	21.7058	21.9942
TraesCS2B02G308700	1.47349	1.0192	1.37927	1.52955	1.5929	0.657836	0.829108	1.06959	0.667632	0.597314	1.1152	0.780496	1.30602	1.17791	0.964571	0.880754	0.956486	0.788488	0.604526	1.35173	1.35038	1.03736	0.79016	1.08231	0.925307	1.08231
TraesCS2B02G308900	3.57197	2.33687	1.39641	1.13806	0.0886984	0.124877	0.0480914	0.919651	0.418231	0.498909	0.245124	0.0905434	0.661125	0.289368	0.223795	0.262733	0.57699	0.594558	0.497282	0.188173	2.11083	0.29533	0.313202	0.359255	0.464251	0.464251
TraesCS2B02G309000	6.07223	3.58243	3.81691	2.97323	1.72406	1.55076	1.71374	1.56056	0.301085	0.808121	0.397046	0.51331	1.67324	0.62495	1.32916	0.638354	0.862703	0.963052	1.23921	0.761995	4.1112	1.63728	0.504891	1.06643	0.95674	1.63728
TraesCS2B02G309100	435.732	355.899	369.329	373.138	357.724	346.605	338.088	332.123	304.589	304.201	318.352	293.489	328.177	345.962	308.634	330.951	316.651	318.545	311.538	327.348	383.525	343.635	305.158	328.431	318.52	343.635
TraesCS2B02G309300	1.30574	1.54069	1.26278	0.915822	1.46038	1.78607	1.05574	1.66056	1.99393	2.03284	1.58989	1.89733	2.14405	2.02123	1.5632	2.22844	2.30301	1.46039	2.29022	1.59604	1.25626	1.49069	1.8785	1.98923	1.91241	1.98923
TraesCS2B02G309400	8.51919	9.30355	9.76622	9.10986	9.71707	10.756	10.3727	10.3621	10.8963	10.9916	11.5511	10.1319	11.5065	12.0088	11.7567	10.9409	12.2648	11.017	12.5637	11.8745	9.17471	10.3019	10.8927	11.5532	11.93	11.93
TraesCS2B02G309500	13.36	15.7025	15.1977	15.0053	16.3985	12.9271	15.2187	15.0302	15.0679	15.1978	14.1335	15.2612	15.3743	16.9792	15.5598	16.7541	18.347	17.7108	21.1397	16.8297	14.8164	14.8936	14.9151	16.1668	18.5068	18.5068
TraesCS2B02G309600	1.07032	1.40724	1.24519	1.04755	1.29425	0.998809	0.946032	0.937209	0.924186	1.08748	1.00679	1.13523	0.937886	0.802764	0.886929	0.908725	1.03621	1.06776	1.0419	0.966091	1.19257	1.04407	1.03842	0.884076	1.02799	1.04407
TraesCS2B02G309700	3.40411	4.04904	3.70913	3.54788	3.64911	4.50746	4.85295	3.38238	4.18435	4.84091	4.42389	4.46299	5.29228	5.09137	5.19707	4.48676	4.96115	5.21872	5.84953	5.07583	3.67754	4.09798	4.47803	5.01687	5.27631	5.27631
TraesCS2B02G309800	5.53608	6.4709	5.67639	6.98778	6.77931	5.65939	6.07899	6.24369	6.65955	5.53038	6.69539	6.15509	6.2252	5.88361	6.38691	6.72584	6.68674	6.89034	8.01198	7.29484	6.16779	6.19035	6.2601	6.30539	7.22098	7.22098
TraesCS2B02G309900	16.3234	20.5278	22.8246	20.9019	26.5297	27.1758	26.8699	24.6012	29.0332	28.5949	26.3928	28.9374	29.5171	30.6075	27.6923	29.1198	34.9401	33.6778	35.3694	30.4626	20.1444	26.2941	28.2396	29.2342	33.6125	33.6125
TraesCS2B02G310000	282.182	272.379	264.949	255.888	233.473	200.168	213.654	219.757	202.425	197.701	188.382	184.289	190.774	198.39	200.534	191.896	192.905	192.143	195.194	193.15	268.85	216.763	193.199	195.399	193.348	216.763
TraesCS2B02G310100	2.54696	1.27883	2.13969	2.2501	1.97071	1.33943	0.589515	1.00654	0	0.0637057	0	0	0	0.0738989	0	0	0	0.0700792	0	0.0720834	2.0539	1.22655	0.0159264	0.0184747	0.0355406	1.22655
TraesCS2B02G310200	7.29117	7.24687	7.98042	7.49733	7.74479	6.25958	7.06856	6.60671	6.71756	6.27222	6.32189	7.57647	7.07553	6.73773	7.50875	6.26624	6.95422	7.78716	7.92334	7.11988	7.50395	6.91991	6.72203	6.89706	7.44615	7.44615
TraesCS2B02G310300	1333.24	1255.64	1161.02	1176.76	1076.68	1097.14	1075.24	1128.63	991.016	1006.79	1070.74	985.87	955.868	917.78	975.275	944.45	842.729	868.848	851.606	917.684	1231.66	1094.42	1013.6	948.343	870.217	1094.42
TraesCS2B02G310400	0.8389	0.524038	0.913332	0.56347	1.85644	0.987382	2.54991	2.81084	2.91784	2.20444	2.67921	3.60061	1.21076	1.34587	1.30111	2.62728	0.743156	0.319077	1.8681	0.525123	0.709935	2.05114	2.85052	1.62125	0.863865	2.85052
TraesCS2B02G310500	1.43886	0.679105	1.42031	1.45093	0.824838	0.580639	0.279511	0.559963	0.108036	0.289971	0.142468	0	0.432283	0.168184	0.216786	0.152703	0.464333	0.265818	0.266792	0.27342	1.2473	0.561238	0.135119	0.242489	0.317591	0.561238
TraesCS2B02G310600	6.61948	4.32236	6.42315	7.93872	10.9604	12.027	13.3708	9.94749	6.41782	7.93285	7.79514	9.87206	10.1367	8.85158	7.9302	11.6176	8.87191	10.5549	12.2341	11.1987	6.32593	11.5764	8.00447	9.63402	10.7149	11.5764
TraesCS2B02G310700	2.16361	3.85545	4.03173	4.03351	13.1229	12.1612	7.68553	9.45903	5.85993	6.12518	5.55979	7.34796	3.25013	1.7462	3.16668	3.55365	1.60701	0.399711	0.573109	1.29216	3.52108	10.6072	6.22322	2.92917	0.967999	10.6072
TraesCS2B02G310800	4.25261	3.39748	3.38885	3.65568	2.63862	1.79878	1.38546	1.06964	0.640272	0.703026	0.716408	0.62376	0.595195	0.57388	0.607351	0.822722	0.806103	0.859291	1.17388	1.0901	3.67366	1.72312	0.670867	0.649787	0.982343	1.72312
TraesCS2B02G310900	10.4205	13.8348	13.2027	11.7842	14.9564	13.3251	13.3886	13.5188	14.2229	14.1854	14.6926	14.2536	14.5881	15.9892	15.3468	14.7097	15.2994	15.6849	16.2094	14.3156	12.3106	13.7972	14.3386	15.1585	15.3773	15.3773
TraesCS2B02G311000	0.30271	0	0	0	0.1898	0	0.205815	0.0937096	0.497192	0	0.174842	0.290622	0.265256	0	0.319256	0	0.759792	0.0978659	0.572977	0.100665	0.0756776	0.122331	0.240664	0.146128	0.382825	0.382825
TraesCS2B02G311100	8.39536	10.4051	7.62868	8.88366	7.4266	6.12794	6.01781	7.05139	3.42056	2.86902	3.15752	4.16543	2.88941	3.37245	2.88277	2.78001	2.24605	2.52485	2.07656	2.64034	8.82821	6.65594	3.40313	2.98116	2.37195	6.65594
TraesCS2B02G311200	0.255272	0.225904	0.0787444	0.242902	0.0533521	0.0751137	0.0289269	0.0526829	0.223614	0.175055	0.0491474	0.163386	0.124271	0.174055	0.112177	0.131695	0.133484	0.110039	0.0460177	0.198075	0.200706	0.0525189	0.1528	0.135549	0.121904	0.1528
TraesCS2B02G311300	7.03021	7.19872	6.92963	8.38814	4.40795	4.89814	3.24154	4.30263	3.76933	3.75231	3.22044	3.6204	4.29573	4.24251	3.19589	3.95205	4.20857	5.85195	4.3264	4.67572	7.38667	4.21257	3.59062	3.92154	4.76566	4.76566
TraesCS2B02G311400	4.35157	5.43082	4.95633	4.0828	5.35195	4.62931	3.86903	4.55945	3.84856	3.83673	3.48011	6.10601	5.57307	2.62473	3.70684	4.55903	5.46115	5.51922	4.25415	3.67339	4.70538	4.60244	4.31785	4.11592	4.72698	4.72698
TraesCS2B02G311500	28.4342	27.1515	25.0783	26.938	25.4872	25.652	25.8458	27.7407	23.7091	25.9191	27.5184	32.3108	26.7666	25.4354	21.6494	27.6754	27.6061	29.9542	30.1518	27.5073	26.9005	26.1814	27.3644	25.3817	28.8049	28.8049
TraesCS2B02G311600	1.98476	3.69257	3.48552	3.24853	3.18348	2.94452	3.10061	2.85777	3.55406	3.0061	2.80462	2.95427	3.17098	2.99613	3.11553	3.21184	3.13962	3.08002	3.65446	2.70149	3.10285	3.02159	3.07976	3.12362	3.1439	3.1439
TraesCS2B02G311700	4.26935	5.88118	4.48654	5.76767	5.2257	5.00096	4.99997	4.75543	6.01243	6.57989	6.72524	5.88352	5.94279	6.62987	5.96769	6.0955	5.97322	6.81552	5.65623	6.57568	5.10118	4.99552	6.30027	6.15896	6.25516	6.30027
TraesCS2B02G311900	16.0736	25.2403	31.042	25.6132	15.332	15.4336	7.55962	6.78417	2.83193	4.71213	3.67634	2.01115	3.48296	4.61459	4.90721	4.26466	4.57538	6.64225	5.01084	4.47443	24.4923	11.2773	3.30789	4.31736	5.17573	11.2773
TraesCS2B02G312000	162.98	166.575	156.705	152.19	146.668	142.124	146.812	143.209	141.932	137.957	141.513	123.31	129.319	140.027	141.002	127.43	130.539	135.461	129.079	134.639	159.612	144.703	136.178	134.444	132.429	144.703
TraesCS2B02G312100	3.57172	4.12193	3.71634	4.06791	3.24338	3.09692	3.15164	3.71568	3.08953	2.7773	3.32405	2.59421	3.16576	3.32856	3.45992	2.98059	3.28806	2.70765	3.2577	2.87445	3.86947	3.3019	2.94627	3.23371	3.03196	3.3019
TraesCS2B02G312200	4.77051	3.94024	3.89966	3.46641	3.0659	3.08818	3.28405	3.21204	2.42898	3.11952	3.20314	2.90067	2.96101	2.6835	3.30176	3.13791	2.84378	3.47018	2.74117	3.41078	4.0192	3.16254	2.91308	3.02105	3.11648	3.16254
TraesCS2B02G312300	5.90426	6.91806	6.74305	7.72526	8.60927	9.13106	9.0183	8.07621	8.31736	10.5406	8.37489	7.97982	9.85013	9.06266	8.81914	9.55456	10.1324	10.654	9.96534	9.78977	6.82266	8.70871	8.80316	9.32162	10.1354	10.1354
TraesCS2B02G312400	349.773	383.302	355.495	340.392	307.323	302.092	290.802	304.388	277.096	286.055	290.338	261.395	254.121	277.452	268.888	255.832	247.882	250.211	253.935	264.925	357.24	301.151	278.721	264.073	254.238	301.151
TraesCS2B02G312500	2.9441	3.02429	2.7352	3.30779	3.1707	3.09829	1.83687	2.35892	3.14029	3.66462	3.20089	3.0593	3.19695	2.78675	4.01825	4.28855	3.52092	3.44896	3.9711	3.96225	3.00284	2.61619	3.26627	3.57263	3.72581	3.72581
TraesCS2B02G312600	12.419	27.0218	14.0584	9.81645	60.1507	73.6219	69.2544	63.3465	45.3617	43.6647	51.3301	61.256	56.3088	44.9025	52.3911	50.9265	51.1894	49.0645	54.3463	48.9522	15.8289	66.5934	50.4031	51.1322	50.8881	66.5934
TraesCS2B02G312700	1.2765	1.35558	1.41756	1.43865	1.4178	1.5239	1.19027	1.21937	1.86898	1.35057	1.30606	1.84413	2.06667	1.96455	1.76939	1.60309	1.71642	2.0045	1.93296	1.21284	1.37207	1.33783	1.59244	1.85093	1.71668	1.85093
TraesCS2B02G312900	2.81932	3.2527	3.16951	2.4063	1.807	2.43344	2.47064	3.80141	2.46968	3.01974	2.67782	2.96738	3.73318	3.50291	1.98228	3.4132	4.16721	4.94226	3.52377	4.50024	2.91196	2.62812	2.78365	3.15789	4.28337	4.28337
TraesCS2B02G313000	0.202117	0.0596213	0.124695	0.104903	0	0.118945	0.0687104	0	0	0	0	0.0646818	0.0590362	0.0689057	0.053291	0.125126	0	0.196032	0.0546531	0.0672129	0.122834	0.0469139	0.0161704	0.0765899	0.0794745	0.0794745
TraesCS2B02G313200	3.40392	3.23545	2.80004	5.5946	2.60855	3.78383	4.37156	4.44916	3.23026	2.11195	3.05832	4.72043	2.98275	1.93411	2.89193	3.16095	2.72925	2.93463	2.96584	2.38969	3.7585	3.80327	3.28024	2.74244	2.75485	3.80327
TraesCS2B02G313300	36.9205	32.6093	37.0308	34.0669	13.8083	12.7062	14.0927	10.6942	1.1348	1.01528	1.24707	0.829149	0.756779	1.76659	3.64337	2.94064	2.98059	4.46741	5.60474	2.58478	35.1568	12.8254	1.05657	2.27684	3.90938	12.8254
TraesCS2B02G313400	0	0	0.279619	0	0	0	0.308156	0	0	0.266405	0	0.870264	0	0	0	0.84176	0	0	0.735332	0.602879	0.0699047	0.0770389	0.284167	0.21044	0.334553	0.334553
TraesCS2B02G313500	9.12515	9.65052	7.42288	7.01654	10.002	8.4331	10.1106	9.20695	14.9212	15.7335	13.0398	15.2286	10.9773	17.1448	12.6893	14.395	14.7602	10.6642	10.8934	11.3289	8.30377	9.43817	14.7307	13.8016	11.9117	14.7307
TraesCS2B02G313600	2.36821	2.21551	1.8785	2.49343	2.84247	2.58828	2.32324	2.28316	2.80059	3.28118	2.7357	2.27364	2.8855	2.90654	3.37183	2.51334	3.48156	3.23756	2.74445	3.03764	2.23891	2.50929	2.77278	2.9193	3.1253	3.1253
TraesCS2B02G313700	72.2713	84.7793	69.3545	69.1535	63.1993	62.165	61.1318	61.8531	48.535	54.8274	50.4743	51.8938	50.0674	53.0957	53.624	52.2774	47.5767	47.9034	48.625	54.2042	73.8897	62.0873	51.4326	52.2661	49.5773	62.0873
TraesCS2B02G313800	8.39648	11.5774	11.3668	9.41321	13.9888	14.4851	12.0049	9.98126	5.51638	6.26088	6.54017	7.73873	8.63289	7.94966	8.85542	8.97043	9.63423	10.0206	9.34123	8.32875	10.1885	12.615	6.51404	8.6021	9.33121	12.615
TraesCS2B02G313900	5.83039	3.00196	2.15822	1.87068	0.5982	0.436695	0.360375	0.984494	0.0696453	0.18693	0.122457	0	0.0619272	0.21684	0.223602	0	0.133037	0.274176	0.401306	0.141008	3.21531	0.594941	0.0947581	0.125592	0.237382	0.594941
TraesCS2B02G314000	1.49049	1.35898	1.20377	1.67379	2.75265	2.31249	3.7035	3.17114	2.65283	2.0867	2.66093	2.60176	2.29552	2.71623	2.51513	3.10374	3.29895	3.15408	3.92775	3.29836	1.43176	2.98494	2.50056	2.65766	3.41978	3.41978
TraesCS2B02G314100	0.0273476	0.0968053	0.0337439	0.113552	0	0.064376	0.148751	0.203183	0.0718681	0.257195	0.0631825	0.280058	0.191711	0.0745868	0.144212	0.0338607	0.308887	0.106097	0.266216	0.436526	0.0678622	0.104077	0.168076	0.111092	0.279431	0.279431
TraesCS2B02G314600	6.32335	5.61298	6.44227	7.22634	5.38333	6.62319	5.44314	7.03985	10.5955	7.8428	6.70144	6.832	6.77793	7.43637	7.58672	7.39835	7.79008	8.25234	9.53754	7.09935	6.40123	6.12238	7.99294	7.29984	8.16983	8.16983
TraesCS2B02G314700	0.584896	0.71479	0.541273	0.477046	0.576292	0.319624	0.568108	0.413864	2.44286	1.32607	1.61675	1.31026	2.48942	1.76614	2.15903	2.43123	2.3594	3.21464	2.66609	2.50077	0.579501	0.469472	1.67399	2.21145	2.68522	2.68522
TraesCS2B02G314800	0.0363506	0	0	0.0754673	0	0.0427846	0.0494302	0.22506	0.0955277	0	0.0419914	0.046532	0.0424706	0.0991414	0	0.0900159	0.0456194	0.0470085	0.393174	0.145059	0.0279545	0.0793188	0.0460128	0.057907	0.157715	0.157715
TraesCS2B02G314900	4.31528	3.98612	4.10753	3.35319	2.25732	1.79944	3.01782	2.62595	2.49487	2.493	2.84851	2.87245	2.90983	2.65651	2.86072	2.65624	2.81611	2.04087	2.66712	2.95205	3.94053	2.42513	2.67721	2.77082	2.61904	2.77082
TraesCS2B02G315000	0	0	0.760311	0.639635	1.15906	1.08788	1.67581	1.52603	8.90626	3.62192	4.62676	6.31023	3.59966	3.36115	4.87403	4.19619	1.93327	3.18742	0.999721	4.09822	0.349987	1.3622	5.86629	4.00776	2.55466	5.86629
TraesCS2B02G315100	3.35002	2.92801	3.59772	4.44344	3.34519	3.2858	3.29001	3.68732	4.40184	3.93822	3.22488	4.68538	3.9865	3.72236	2.15913	3.91742	3.50351	3.20906	2.68402	2.97075	3.57979	3.40208	4.06258	3.44635	3.09183	4.06258
TraesCS2B02G315300	62.1993	67.3176	65.1841	62.3051	53.5022	46.9155	51.1516	50.1344	45.1782	46.4325	42.0053	44.1398	46.3785	44.7724	47.3287	45.2271	50.521	48.9443	56.069	46.9643	64.2515	50.4259	44.4389	45.9267	50.6247	50.6247
TraesCS2B02G315400	0.130574	0.154069	0	0.542167	0	0	0	0	0.171571	0	0.150836	0	0	0	0.137711	0	0.327736	0.506572	0	0	0.206702	0	0.0806016	0.0344277	0.208577	0.208577
TraesCS2B02G315500	108.431	79.8181	72.9885	86.7239	81.8563	94.8456	99.7747	85.5986	94.2053	94.3833	95.9391	99.9926	103.495	103.694	104.672	102.587	121.331	113.787	125.612	117.041	86.9904	90.5188	96.1301	103.612	119.443	119.443
TraesCS2B02G315600	0	0.0254226	0	0.0223654	0.0270184	0	0.0146491	0	0	0	0.0248891	0	0	0	0	0	0	0	0	0.0143298	0.011947	0.0104169	0.00622227	0	0.00358246	0.0104169
TraesCS2B02G315800	3.74913	5.28692	5.07734	5.10677	4.63263	5.20916	5.07326	5.02744	6.96887	5.67589	6.12665	5.38449	6.70939	6.35961	7.48377	6.13654	6.72485	7.04786	7.69483	7.8576	4.80504	4.98562	6.03898	6.67233	7.33129	7.33129
TraesCS2B02G315900	1.21106	1.53615	1.83054	1.28857	1.63258	1.95995	1.60565	1.16221	2.22783	1.21015	1.71376	1.00767	1.09659	1.11477	1.69237	1.16211	1.17789	1.21376	1.34265	1.73175	1.46658	1.5901	1.53985	1.26646	1.36651	1.5901
TraesCS2B02G316300	7.37678	8.66621	8.55679	8.70846	8.49475	8.32304	8.392	8.16928	6.75758	7.5762	7.63962	6.94333	6.91939	7.21046	7.47488	7.22333	8.00723	8.14712	8.12658	7.99532	8.32706	8.34477	7.22918	7.20701	8.06906	8.34477
TraesCS2B02G316400	5.57626	7.34656	7.77795	7.75895	7.21906	7.28575	7.40032	7.01992	6.57471	6.62207	6.35814	6.20705	7.16598	6.8797	7.17042	7.24921	7.64549	7.61812	7.69403	7.14297	7.11493	7.23126	6.44049	7.11633	7.52515	7.52515
TraesCS2B02G316500	2.42729	3.5626	3.21416	3.28782	3.08095	2.50851	2.73714	3.22558	2.06144	1.63553	2.22264	1.51568	2.73219	2.38162	2.27899	3.04203	3.04621	3.36864	2.75346	2.59874	3.12297	2.88805	1.85882	2.60871	2.94176	2.94176
TraesCS2B02G316600	0	0	0.054308	0.0456882	0.0551933	0	0.239402	0.054501	0	0	0.15253	0	0.0514237	0	0	0	0.0552364	0	0	0	0.024999	0.087274	0.0381326	0.0128559	0.0138091	0.087274
TraesCS2B02G316700	0	0	0	0	0	0	0	0	0	0	0	0	0	0	0	0	0.142199	0.146529	0	0	0	0	0	0	0.0721821	0.0721821
TraesCS2B02G316900	39.0358	37.0786	32.1393	35.1568	51.0527	47.8354	48.6185	51.9688	56.8893	52.211	57.274	58.5508	50.1768	51.4231	47.9451	50.6671	51.6184	48.8554	50.9077	51.0886	35.8526	49.8689	56.2312	50.053	50.6175	56.2312
TraesCS2B02G317100	13.2823	13.8961	12.8926	12.5008	16.7671	16.5712	15.8941	16.4471	23.7355	19.1537	18.7189	19.4962	18.6221	18.2335	21.1992	18.9672	22.0031	19.9248	20.1128	19.0812	13.1429	16.4198	20.2761	19.2555	20.2805	20.2805
TraesCS2B02G317200	0	0	0	0	0	0	0	0	0.0672617	0	0	0	0	0	0.0539874	0.0633808	0	0	0	0	0	0	0.0168154	0.0293421	0	0.0293421
TraesCS2B02G317300	19.8993	17.5822	17.717	18.2824	19.0406	18.5373	18.6274	18.6558	17.5038	17.7944	17.3221	15.7244	17.4096	15.7867	18.2517	18.8584	17.9902	17.4404	18.0552	17.0924	18.3702	18.7153	17.0862	17.5766	17.6445	18.7153
TraesCS2B02G317400	0.717459	1.09926	0.673858	0.800335	1.02055	1.27297	0.84456	0.954711	1.13971	1.61133	1.07619	0.740212	1.23861	1.09521	1.23101	1.07395	1.19605	1.14938	1.20456	1.33894	0.822728	1.0232	1.14186	1.15969	1.22223	1.22223
TraesCS2B02G317500	1.68601	1.15662	1.93521	2.23857	2.01592	2.16902	2.29266	2.18484	2.11233	2.25861	2.03822	2.15824	2.88608	1.06939	2.23304	2.47593	2.11591	1.41975	1.95084	2.71209	1.7541	2.16561	2.14185	2.16611	2.04965	2.16611
TraesCS2B02G317600	0.71889	0.848245	0.696952	0.799544	0.193177	0.0604379	0	0.317922	1.88921	3.74265	1.30498	0.985973	3.47967	3.5012	5.25312	2.92462	0.902194	1.32809	0.16662	2.18572	0.765908	0.142884	1.9807	3.78965	1.14566	3.78965
TraesCS2B02G317700	0	0	0	0.0585808	0	0	0	0	0.0247175	0	0.0217303	0	0.0439565	0	0.0396788	0	0.118039	0.0486532	0	0	0.0146452	0	0.0116119	0.0209088	0.041673	0.041673
TraesCS2B02G317800	29.6877	36.9703	34.4301	33.653	30.2023	30.7099	32.0684	32.5159	43.3311	43.0274	41.5399	33.5068	41.6883	44.7802	39.2777	38.5529	45.5137	49.459	43.5077	44.2733	33.6853	31.3741	40.3513	41.0748	45.6884	45.6884
TraesCS2B02G317900	5.96147	6.99431	6.79317	6.87197	7.89926	7.29491	7.67017	7.00552	7.83322	8.61631	8.1546	7.58797	8.2674	8.72832	8.08623	8.76132	9.24065	9.47834	10.4301	9.16535	6.65523	7.46746	8.04803	8.46082	9.5786	9.5786
TraesCS2B02G318000	7.63778	7.13639	7.6656	7.03691	9.25703	9.5058	9.83935	8.59789	10.396	10.2462	10.8493	11.0869	10.4181	10.9886	10.7532	10.8595	11.0758	10.7042	11.2059	12.2499	7.36917	9.30002	10.6446	10.7548	11.3089	11.3089
TraesCS2B02G318100	0.0451242	0.0266219	0.0278392	0	0.056586	0	0	0.0279381	0.207523	0.185665	0.0260632	0.057763	0.342689	0.215373	0.0475907	0.223484	0.11326	0.145886	0.146421	0.420163	0.0248963	0.021131	0.119254	0.207284	0.206433	0.207284
TraesCS2B02G318300	1.61094	1.91192	1.95285	1.89715	1.9138	1.97369	2.01123	1.8198	1.88154	1.78304	2.04592	1.86919	2.03625	2.29958	1.94738	1.86629	2.13993	2.11981	2.44549	2.44359	1.84321	1.92963	1.89492	2.03738	2.2872	2.2872
TraesCS2B02G318400	14.6944	14.9803	17.8791	15.9843	16.0915	15.0498	14.2374	15.8053	18.4427	18.6362	17.4206	17.8507	17.6991	18.5209	17.4138	18.1378	17.8142	19.4433	19.3819	17.5825	15.8845	15.296	18.0876	17.9429	18.5555	18.5555
TraesCS2B02G318500	114.084	115.732	111.299	101.939	87.9402	86.4603	83.7538	88.4206	83.4314	86.1117	90.2854	75.3408	77.1737	81.5991	77.5362	74.6038	72.8554	68.5741	69.0635	75.0846	110.763	86.6437	83.7923	77.7282	71.3944	86.6437
TraesCS2B02G318600	0	0	0	0	0	0	0	0.184116	0	0.0873974	0	0.14275	0	0	0	0.138075	0	0.0961411	0	0	0	0.0460291	0.0575369	0.0345186	0.0240353	0.0575369
TraesCS2B02G319000	0.167881	0.0660296	0.207146	0	0	0	0	0.0692941	0	0	0	0	0	0	0	0	0	0.0723675	0	0	0.110264	0.0173235	0	0	0.0180919	0.0180919
TraesCS2B02G319500	4.83309	4.45215	5.37064	6.41058	8.06324	7.55145	7.22548	8.69706	7.68753	7.5756	7.41144	8.17669	7.41347	6.61007	6.21508	7.40144	7.21824	7.12734	6.63378	6.84243	5.26661	7.88431	7.71281	6.91002	6.95545	7.88431
TraesCS2B02G319600	3.24949	2.12548	3.44295	3.81309	5.13788	5.77853	5.7155	4.72354	5.56924	6.26985	8.03788	8.90704	6.644	5.53908	5.84842	6.47241	4.60997	5.61819	4.39336	6.15472	3.15775	5.33886	7.196	6.12598	5.19406	7.196
TraesCS2B02G319700	0.319669	0.796289	1.09566	0.921754	0.222704	0.45986	0.048299	0.087964	0.0466708	0.0417553	0.0820608	0.0454672	0.0414987	0.0484363	0.112381	0.0879559	0.0445755	0	0.0384176	0.0472463	0.783342	0.204707	0.0539885	0.0725679	0.0325599	0.204707
TraesCS2B02G319800	5.4768	8.96103	8.64993	7.69393	8.2873	7.92879	8.44043	7.93468	8.85154	8.99234	8.47773	9.30097	8.83044	9.03702	8.77975	9.92309	9.27894	9.67951	10.0112	9.98062	7.69542	8.1478	8.90565	9.14257	9.73756	9.73756
TraesCS2B02G320000	18.8378	19.4441	16.8896	18.5888	16.04	15.7589	16.4899	16.0034	14.9736	14.5292	13.8932	13.6518	14.5952	14.3168	14.7166	15.5083	14.5099	14.6509	16.0989	16.4399	18.4401	16.0731	14.262	14.7842	15.4249	16.0731
TraesCS2B02G320100	6.18355	7.49556	7.56728	7.89198	10.2542	8.09332	7.85711	8.05442	10.3228	10.7847	9.91445	10.9433	12.0015	9.99907	11.0296	11.2752	12.3825	13.5897	12.6089	12.3828	7.28459	8.56476	10.4913	11.0763	12.741	12.741
TraesCS2B02G320200	10.5141	10.5334	9.46478	9.47266	10.2825	10.118	11.24	9.98971	12.3382	13.604	13.7498	13.1204	10.9709	10.4604	12.9718	13.2638	11.2863	10.9459	10.8716	13.9857	9.99625	10.4075	13.2031	11.9167	11.7724	13.2031
TraesCS2B02G320300	3.67325	4.9045	4.89021	4.3398	4.69719	4.83539	3.94338	4.81781	4.66779	4.11935	5.16448	5.90854	4.74343	4.81142	4.86802	5.77486	4.57954	6.15655	5.38451	5.97902	4.45194	4.57344	4.96504	5.04943	5.52491	5.52491
TraesCS2B02G320400	2.15648	3.24915	2.96788	2.96175	3.12027	2.79199	3.00009	2.79356	3.11692	3.88069	3.73667	3.16394	3.31417	3.66463	2.27435	2.62899	2.3108	2.87456	3.82168	3.42014	2.83382	2.92648	3.47456	2.97054	3.1068	3.47456
TraesCS2B02G320500	21.9148	23.5275	22.166	22.4835	21.716	20.7833	19.4268	21.0641	22.9559	22.7	24.7254	22.778	19.636	18.1353	19.7005	18.3846	20.5362	17.7924	17.9571	18.6863	22.523	20.7475	23.2898	18.9641	18.743	23.2898
TraesCS2B02G320700	0	0	0.170209	0.0477313	0.0576614	0.0541205	0.0625268	0	0.060419	0	0.106234	0	0.0537233	0.0627046	0	0	0.0577064	0	0	0	0.0544852	0.0435772	0.0416633	0.029107	0.0144266	0.0435772
TraesCS2B02G320800	1.66378	2.15223	2.19174	2.13407	2.53957	2.64044	2.81413	2.71458	3.05525	3.13827	3.15074	3.0201	3.16679	3.21732	3.39796	3.19557	3.35451	3.46547	3.38156	3.62807	2.03545	2.67718	3.09109	3.24441	3.4574	3.4574
TraesCS2B02G320900	0	0.0374185	0	0.0329188	0	0	0	0	0	0	0	0	0	0	0	0.0785297	0.0397983	0	0	0	0.0175843	0	0	0.0196324	0.00994957	0.0196324
TraesCS2B02G321000	20.3912	18.4642	22.0857	20.1935	19.3544	19.4589	19.3843	18.9457	22.2869	20.349	19.1291	18.7966	19.9736	21.1933	21.2514	20.4369	19.5376	20.5484	20.3165	20.0667	20.2836	19.2858	20.1404	20.7138	20.1173	20.7138
TraesCS2B02G321100	451.732	437.953	411.587	401.133	395.255	382.295	365.18	354.593	283.41	294.103	313.489	303.241	313.434	302.998	300.522	323.759	281.684	280.756	276.404	284.649	425.601	374.331	298.561	310.178	280.873	374.331
TraesCS2B02G321200	3.04448	2.91485	3.10405	2.96427	3.52412	3.36995	3.39002	3.09638	3.59339	3.58792	3.65654	3.24928	4.13959	3.22453	3.95186	3.60119	3.69752	3.73195	3.55443	3.95927	3.00691	3.34512	3.52179	3.72929	3.73579	3.73579
TraesCS2B02G321300	1.67125	2.03438	2.29707	2.20697	2.54674	2.77629	2.34451	2.27903	2.79362	2.77295	2.68816	3.1007	2.8795	2.76948	2.71083	2.63243	2.88059	3.11877	3.56953	2.78586	2.05242	2.48664	2.83886	2.74806	3.08869	3.08869
TraesCS2B02G321400	4.45394	5.68438	4.14979	4.90646	4.33142	3.10257	3.58448	3.2641	3.22477	3.63312	3.57005	2.55983	2.7612	4.95817	2.68422	2.36344	3.19407	2.93868	2.55619	2.7809	4.79864	3.57064	3.24694	3.19176	2.86746	3.57064
TraesCS2B02G321500	3.85388	5.65399	4.58693	5.50512	5.70952	4.95749	5.44926	4.20203	5.60166	6.51517	5.51563	5.30439	5.95713	5.90658	6.0788	6.48194	5.52137	6.10848	5.66239	6.75952	4.89998	5.07957	5.73421	6.10611	6.01294	6.10611
TraesCS2B02G321700	0.765058	1.88942	1.95385	1.85613	1.87415	1.97894	1.94761	1.86166	2.29107	2.49946	2.67188	2.19782	2.14111	2.71742	2.6458	2.51135	2.57897	2.43891	2.99246	2.33116	1.61611	1.91559	2.41506	2.50392	2.58537	2.58537
TraesCS2B02G321800	9.70828	12.5336	12.5941	12.4594	16.8788	16.6472	16.0782	17.2527	19.6007	21.7288	20.3844	18.5634	19.7882	20.6821	19.7364	19.8942	20.1725	19.3486	20.4758	20.4121	11.8238	16.7142	20.0694	20.0252	20.1023	20.1023
TraesCS2B02G321900	0.698611	0.20608	0.646507	0.543893	0.876062	0.616698	0	0	0.458979	0.410638	0.605264	1.565	0.816229	0.238171	0.736796	0.432497	0	1.1293	0.377814	0.23232	0.523773	0.37319	0.75997	0.555923	0.434859	0.75997
TraesCS2B02G322000	16.3118	16.948	18.0863	17.3793	15.5686	16.8524	16.6666	17.0565	17.8016	19.3357	19.1571	16.7915	16.3317	17.4555	17.6335	18.149	17.0592	17.4322	19.1869	17.9608	17.1814	16.5361	18.2715	17.3924	17.9098	18.2715
TraesCS2B02G322100	0.881647	0.814139	0.425682	1.27331	0.865244	0.676758	1.14675	2.23091	0.755519	0.45063	1.46126	1.57021	0.582219	0.784099	0.970264	0.569541	1.29888	0.396571	1.32675	0.662858	0.848694	1.22992	1.0594	0.726531	0.921264	1.22992
TraesCS2B02G322200	26.382	21.6653	25.6821	28.9683	58.6852	62.1031	75.8957	70.3433	143.452	132.551	131.934	141.873	150.478	148.607	140.938	153.395	126.696	122.239	131.204	139.666	25.6744	66.7568	137.453	148.355	129.951	148.355
TraesCS2B02G322300	2.4272	2.98822	3.20164	3.20037	3.7161	3.36393	3.13129	3.06482	3.52268	3.91143	4.15323	3.56665	3.83146	4.15863	4.15032	3.90032	4.03743	4.28418	4.66028	4.43854	2.95436	3.31903	3.7885	4.01018	4.35511	4.35511
TraesCS2B02G322400	13.4048	15.5982	13.8469	14.0644	11.129	9.57309	10.864	9.79102	7.81925	10.7235	9.08638	7.40672	9.38255	9.63135	9.64216	10.3	9.32878	7.8021	9.82179	9.53168	14.2286	10.3393	8.75896	9.73902	9.12109	10.3393
TraesCS2B02G322500	2.69931	2.94614	3.08085	2.94211	3.80807	3.8125	3.76233	4.34523	4.96556	3.49059	3.11818	3.97366	3.46914	2.9448	3.77208	3.00796	2.87945	4.88703	3.94148	3.68033	2.9171	3.93203	3.887	3.2985	3.84707	3.93203
TraesCS2B02G322600	0	0	0	0	0	0	0	0	0.0432185	0	0	0	0	0	0.0346892	0	0	0	0	0	0	0	0.0108046	0.00867231	0	0.0108046
TraesCS2B02G322800	3.91298	1.36414	2.30436	3.32334	3.12257	3.3495	2.05581	2.64291	3.50561	3.03184	2.97921	2.39064	4.46786	1.81911	3.37652	3.19323	3.125	4.0252	2.98187	3.78543	2.7262	2.7927	2.97682	3.21418	3.47937	3.47937
TraesCS2B02G322900	2.80937	2.65191	2.81064	2.96355	2.36134	2.68105	3.01489	2.72661	3.03297	3.19554	2.70151	2.93531	2.5904	2.94062	2.61058	3.30923	3.18267	2.90645	2.97296	3.37337	2.80887	2.69597	2.96633	2.86271	3.10886	3.10886
TraesCS2B02G323000	1.57082	0.487756	1.02012	0.686563	0.103675	0	0	0.204748	0.108633	0	0.095504	0	0	0	0	0	0	0	0.0894223	0	0.941315	0.0771058	0.0510342	0	0.0223556	0.0771058
TraesCS2B02G323100	38.7685	39.0958	38.753	34.0359	40.1524	34.5461	40.8512	45.4989	58.9223	57.846	58.1835	60.6576	58.6459	58.9681	55.223	57.9324	62.0287	63.3694	65.8528	59.1061	37.6633	40.2621	58.9024	57.6923	62.5893	62.5893
TraesCS2B02G323200	1.2009	1.93225	1.75119	1.18992	1.26635	1.28496	1.67011	1.41945	1.39864	1.98929	1.41878	1.01319	2.07273	1.71208	2.15887	1.25035	1.78113	1.65888	1.94836	1.59741	1.51857	1.41022	1.45497	1.79851	1.74644	1.79851
TraesCS2B02G323300	0.151564	0.894182	0.467534	0.865319	0.807764	0.75816	0.824398	0.98531	0.597455	1.02451	0.875416	1.16409	0.973948	0.878413	1.03902	0.750644	1.14126	1.02901	1.18852	1.31045	0.59465	0.843908	0.91537	0.910505	1.16731	1.16731
TraesCS2B02G323400	2.2795	2.35346	3.48066	1.83383	3.07289	3.32017	2.86722	3.03435	3.36961	3.48366	3.06112	2.44379	2.26378	2.87538	2.55435	2.57543	3.14681	2.8373	2.34226	2.95634	2.48686	3.07366	3.08955	2.56724	2.82068	3.08955
TraesCS2B02G323500	1.52045	1.73217	2.26422	1.85042	2.30113	1.66614	2.70918	0.973827	0	0	0.545085	0.268456	0.367537	0.500478	0.940014	0.519327	1.05276	1.01702	1.47441	1.39481	1.84181	1.91257	0.203385	0.581839	1.23475	1.91257
TraesCS2B02G323600	0.273521	0.161369	0.168747	0.425892	0.600244	0.885317	0.929846	0.338694	1.16805	0.884254	0.947895	1.05039	2.07721	1.49198	2.09142	1.43932	1.02979	1.76858	1.10942	1.54629	0.257382	0.688526	1.01265	1.77498	1.36352	1.77498
TraesCS2B02G323700	2.03177	2.26745	2.77867	2.59737	2.35958	2.17934	2.24565	2.16887	3.97166	2.88268	3.00607	2.63928	3.22748	2.48406	3.0295	2.67675	2.93921	2.7569	3.11776	2.889	2.41881	2.23836	3.12492	2.85445	2.92572	3.12492
TraesCS2B02G323800	5.06744	6.34467	4.93266	5.37714	6.77823	6.79275	6.20171	7.3207	6.51053	6.61911	5.39849	7.02734	6.41398	6.60325	7.80879	6.48345	7.49014	8.26431	7.09487	6.9653	5.43048	6.77335	6.38887	6.82737	7.45365	7.45365
TraesCS2B02G323900	2.18008	2.52948	3.4073	2.71562	3.46284	2.737	2.76687	2.74452	2.91231	3.71614	3.65164	2.97673	3.77821	3.41887	3.41053	3.95895	3.69354	4.41684	3.7335	3.62486	2.70812	2.92781	3.31421	3.64164	3.86719	3.86719
TraesCS2B02G324100	11.0699	10.2656	11.9366	11.4911	11.1135	12.074	10.9035	10.7731	13.9484	13.5097	13.2002	13.7965	12.0992	13.1923	12.3255	12.5005	13.1185	14.6514	13.2023	12.825	11.1908	11.2161	13.6137	12.5294	13.4493	13.6137
TraesCS2B02G324200	5.96665	8.8292	6.60786	7.2344	7.02223	5.26704	7.54826	5.26874	8.00069	9.3428	8.58741	8.16998	10.6282	10.004	10.2129	8.4171	10.5876	9.13908	9.12498	9.85584	7.15953	6.27657	8.52522	9.81555	9.67687	9.81555
TraesCS2B02G324300	16.5339	20.363	19.7371	19.8983	21.1525	18.5212	18.2187	18.3366	19.1406	21.2258	20.4287	19.5734	21.2689	18.9031	20.158	19.0012	18.91	19.5338	19.0073	18.488	19.1331	19.0572	20.0921	19.8328	18.9848	20.0921
TraesCS2B02G324400	0.956882	1.39789	1.40558	1.07212	2.41892	1.68043	1.36314	1.39177	2.13545	1.98196	1.12291	1.90539	2.094	1.73984	1.6179	2.16268	2.70672	1.86597	2.59566	2.36382	1.20812	1.71357	1.78643	1.90361	2.38304	2.38304
TraesCS2B02G324500	0.302488	0.553221	0.578516	0.455294	0.758641	0.765458	0.843221	0.5993	0.635938	0.995678	1.03081	0.871224	0.74217	0.763119	0.685895	0.486887	0.512483	0.64544	0.687067	0.86508	0.47238	0.741655	0.883412	0.669518	0.677517	0.883412
TraesCS2B02G324600	0.277524	0.250412	0.463294	0.457544	0.736977	0.576433	0.621571	0.566014	0.793672	0.479784	0.716612	0.898588	0.553129	0.779172	0.791994	0.727666	0.962915	0.844455	1.00647	0.477733	0.362193	0.625249	0.722164	0.71299	0.822892	0.822892
TraesCS2B02G324700	24.1104	25.7206	26.5339	24.3896	28.9944	27.6228	30.4777	29.2596	30.1176	31.219	28.9016	27.784	30.6681	30.9653	30.1362	29.5216	32.5393	31.698	36.0527	32.0356	25.1886	29.0886	29.5056	30.3228	33.0814	33.0814
TraesCS2B02G324800	5.32055	5.53548	5.64116	5.58086	6.18258	6.2904	6.27103	6.06558	7.76554	7.61244	6.74423	6.70882	7.00732	7.14693	7.56022	7.5443	7.28695	7.67363	7.93437	7.19383	5.51951	6.2024	7.20776	7.31469	7.52219	7.52219
TraesCS2B02G324900	0.0904635	0	0	0	0	0	0.0410046	0	0.198111	0.141796	0.0348337	0.0772009	0.140925	0.328969	0.286224	0.224017	0.416277	0.194978	0.130462	0.200555	0.0226159	0.0102511	0.112986	0.245034	0.235568	0.245034
TraesCS2B02G325100	18.2356	23.8223	20.0607	20.6257	18.9325	19.1915	19.7571	20.4986	17.6597	19.7252	18.4253	17.8863	18.4696	18.6022	20.1065	19.1918	17.9219	18.0235	19.6598	19.8463	20.6861	19.5949	18.4241	19.0925	18.8629	19.5949
TraesCS2B02G325200	18.8427	18.9808	19.8487	19.841	20.2006	19.9972	19.2015	20.3109	20.4839	20.2388	18.5564	18.7409	20.2728	22.7684	19.4437	21.1483	20.2164	21.1241	23.3129	24.5232	19.3783	19.9276	19.505	20.9083	22.2941	22.2941
TraesCS2B02G325300	0	0	0.0971307	0	0.0987141	0	0	0	0	0	0	0	0	0	0	0	0	0	0	0	0.0242827	0.0246785	0	0	0	0.0246785
TraesCS2B02G325600	5.00653	6.0942	5.8845	5.55307	7.03094	7.84137	7.03221	7.04076	6.92515	7.6536	6.5073	7.4305	6.91296	7.38502	6.65762	6.46841	7.12748	7.51511	8.06919	7.36152	5.63458	7.23632	7.12914	6.856	7.51833	7.51833
TraesCS2B02G325800	1.54845	2.28385	2.06984	1.60736	0.889976	0.759384	1.75467	2.47665	2.1194	0.834319	1.26702	0.825898	1.35686	0.791848	1.36091	0.798847	1.21455	1.75214	1.25612	2.14554	1.87737	1.47017	1.26166	1.07712	1.59209	1.59209
TraesCS2B02G325900	2.20813	2.48138	2.33536	2.18299	2.72505	2.22768	2.24007	2.38706	2.90142	3.21389	2.55077	3.27526	2.86654	3.05898	2.80937	3.68875	3.56292	3.03684	3.52565	3.31018	2.30196	2.39496	2.98534	3.10591	3.3589	3.3589
TraesCS2B02G326200	3.48963	3.66005	5.76628	4.95697	4.93901	5.02002	4.49551	5.10449	5.36292	4.77408	4.00757	5.61645	6.15148	3.97954	4.95021	5.02822	4.45626	4.38083	4.1276	4.37039	4.46823	4.88976	4.94025	5.02736	4.33377	5.02736
TraesCS2B02G326300	16.0049	20.0161	19.8089	18.7703	16.9563	15.944	16.6821	16.6371	17.848	18.6994	18.4742	17.2776	17.8233	18.8585	18.3965	17.9902	18.682	18.4242	19.9436	18.7385	18.65	16.5549	18.0748	18.2671	18.9471	18.9471
TraesCS2B02G326400	16.3378	21.2002	25.158	22.3383	24.7951	23.9462	23.2344	24.5749	25.5179	26.1263	23.9431	25.5175	22.9473	23.7208	21.5656	22.5916	24.3539	24.412	26.5782	22.0641	21.2586	24.1377	25.2762	22.7063	24.3521	25.2762
TraesCS2B02G326500	1.62946	3.43185	3.04829	3.00097	3.66924	2.55716	3.07348	2.88556	4.09796	4.1195	3.94679	4.10442	4.6469	4.75474	4.19468	4.10015	4.4637	4.25974	4.01762	4.38156	2.77764	3.04636	4.06717	4.42412	4.28066	4.42412
TraesCS2B02G326600	0.815966	2.71008	3.02044	2.792	2.65281	3.80599	2.13694	2.7318	3.37532	3.80142	2.47865	2.51456	3.1425	2.92604	3.72912	2.8438	3.11	3.12653	3.59562	3.97973	2.33462	2.83188	3.04248	3.16036	3.45297	3.45297
TraesCS2B02G326700	1.71823	1.74247	2.08573	1.90894	2.4109	2.09887	2.19755	2.25415	2.92893	2.23829	2.66078	2.56805	2.7237	2.40645	2.39987	2.66793	2.99558	2.89462	2.80276	3.10094	1.86384	2.24037	2.59901	2.54949	2.94848	2.94848
TraesCS2B02G326800	18.1828	20.2339	22.2035	19.0698	13.6808	12.8407	10.7853	13.2763	11.4516	11.6828	12.7837	14.166	11.1714	9.70447	7.93516	11.1014	6.84573	8.87853	6.98509	6.0049	19.9225	12.6458	12.521	9.9781	7.17856	12.6458
TraesCS2B02G326900	7.8706	7.91382	9.13315	8.40492	6.91086	6.82887	7.2083	5.68348	5.88228	5.9847	5.15271	4.03416	4.66393	5.37752	4.97707	5.34278	6.53089	6.24905	6.36286	6.59975	8.33062	6.65788	5.26346	5.09032	6.43564	6.65788
TraesCS2B02G327100	2.19657	2.07345	1.08413	2.05213	3.71858	2.06828	2.2402	2.31196	1.15449	1.16201	1.14184	1.96826	2.56638	1.64748	1.96913	2.03978	2.48099	1.56233	1.5443	2.19137	1.85157	2.58476	1.35665	2.05569	1.94475	2.58476
TraesCS2B02G327200	0	0	0.0532817	0	0	0	0	0	0	0	0	0	0	0	0	0	0	0	0	0	0.0133204	0	0	0	0	0
TraesCS2B02G327300	1.50187	2.05652	2.05447	1.84001	2.14841	2.16051	2.17841	2.12605	2.5289	2.61566	2.61309	2.73425	2.66891	2.38688	2.76899	2.54828	2.6434	3.10274	2.58707	2.95963	1.86322	2.15335	2.62297	2.59326	2.82321	2.82321
TraesCS2B02G327500	13.5449	13.4143	12.7602	14.3313	14.7803	13.7292	14.7017	14.444	14.3204	14.5723	13.6154	13.5945	14.2793	13.129	13.8262	13.2355	15.4691	14.1615	15.799	16.0718	13.5127	14.4138	14.0257	13.6175	15.3754	15.3754
TraesCS2B02G327600	2.16271	2.31987	1.98928	2.0409	3.30376	3.33229	2.727	2.62933	3.46176	3.18961	3.13424	3.07047	3.4916	2.68113	2.86151	3.16465	3.0596	3.55957	3.35996	2.77218	2.12819	2.9981	3.21402	3.04972	3.18783	3.21402
TraesCS2B02G327700	0	0	0	0.159909	0	0	0	0	0	0	0	0	0	0	0	0	0	0	0	0	0.0399772	0	0	0	0	0
TraesCS2B02G327800	3.9651	4.37345	3.93527	3.6984	5.7289	5.03891	5.0011	5.01662	4.64374	5.20175	5.94123	5.73772	5.00193	5.68141	5.66668	5.22961	5.6252	5.23912	6.68168	7.07061	3.99306	5.19638	5.38111	5.39491	6.15415	6.15415
TraesCS2B02G327900	0.410168	0.430198	0.337401	0.473082	0.342902	1.12646	0.557753	0.790068	0.838368	2.0359	1.89526	1.16678	0.798706	1.42942	1.00937	1.01571	0.571949	0.707237	1.18305	1.09119	0.412712	0.704295	1.48408	1.0633	0.888357	1.48408
TraesCS2B02G328000	0.172396	0.0339027	0.106359	0.0894774	0.0720617	0	0.156284	0.213473	0.18877	0.168888	0.0663824	0.147121	0.03357	0.0391822	0.121212	0	0.180295	0.148628	0.186466	0.0382195	0.100534	0.110455	0.14279	0.0484911	0.138402	0.14279
TraesCS2B02G328100	1.04165	0.580401	1.46379	1.23146	2.35848	1.83903	1.4558	2.11392	2.35721	2.0069	2.03891	3.29647	2.09598	2.32801	1.52581	1.86295	1.52513	1.57157	1.31444	1.69349	1.07933	1.94181	2.42487	1.95319	1.52616	2.42487
TraesCS2B02G328200	0.0854665	0.0504226	0.0527281	0	0	0.0502969	0.0581093	0	0.336903	0.100473	0.0493644	0.164107	0.249639	0.524471	0.180276	0.105821	0.107259	0.386837	0.277325	0.170529	0.0471543	0.0271016	0.162712	0.265052	0.235487	0.265052
TraesCS2B02G328300	0	0	0.068768	0	0	0	0	0	0	0	0	0	0	0	0	0	0	0	0	0	0.017192	0	0	0	0	0
TraesCS2B02G328400	0.316086	0.279722	0.390016	0.246084	0.0990934	0.139512	0.21491	0.146776	0	0	0	0	0	0	0.0416704	0	0.0495854	0	0.0427354	0.0525565	0.307977	0.150073	0	0.0104176	0.0362193	0.150073
TraesCS2B02G328500	2.55908	3.80727	3.66101	3.06069	3.67419	3.3176	3.88334	3.55921	3.6306	3.22641	3.53457	3.46575	3.11992	3.08516	3.20746	3.35224	2.67634	2.56598	2.98857	2.9107	3.27201	3.60859	3.46434	3.19119	2.7854	3.60859
TraesCS2B02G328600	0	0	0	0.0659392	0.159315	0	0	0	0	0.149352	0.0733795	0	0.074217	0	0.0669944	0.157302	0	0.0821469	0	0	0.0164848	0.0398287	0.0556828	0.0746283	0.0205367	0.0746283
TraesCS2B02G328700	0.4502	0.442673	0.67894	0.752918	0.376368	0.44157	0.238073	0.340677	0.32864	0.323429	0.173353	0.160082	0.262998	0.375179	0.237403	0.55742	0.188331	0.355787	0.270523	0.0332692	0.581183	0.349172	0.246376	0.35825	0.211978	0.35825
TraesCS2B02G328800	13.7424	20.231	26.9403	17.5982	12.6429	10.5816	6.72386	7.87226	1.94072	2.86869	4.30253	3.12371	3.45129	2.62713	2.91224	2.22629	2.33713	2.65743	3.33396	2.56259	19.628	9.45515	3.05891	2.80424	2.72278	9.45515
TraesCS2B02G328900	45.1471	54.1183	58.5642	55.0965	58.4344	52.2063	50.8076	55.8319	51.3098	54.5044	51.4416	50.2868	51.6691	50.0725	49.5935	47.95	49.742	52.5835	52.9856	51.4551	53.2315	54.3201	51.8856	49.8213	51.6916	54.3201
TraesCS2B02G329000	1.76906	1.25243	1.3097	1.65273	11.3139	12.2849	17.5609	14.0198	20.6881	19.9649	17.7791	11.5492	33.4838	40.2878	38.4346	37.0175	48.6212	52.1606	51.2803	45.4162	1.49598	13.7949	17.4954	37.3059	49.3696	49.3696
TraesCS2B02G329100	36.9507	38.3843	37.2411	35.4464	37.1831	34.7808	34.2416	35.2468	34.9126	36.1939	35.0113	33.7212	33.2862	34.4767	34.0691	35.9003	34.613	34.1645	36.6336	32.8234	37.0057	35.3631	34.9597	34.4331	34.5586	35.3631
TraesCS2B02G329200	0	0	0	0	0	0	0.0642876	0	0.186361	0.166733	0	0.242073	0.331417	0.386822	0.199443	0.117072	0.652646	0.855932	0.460216	0.377319	0	0.0160719	0.148792	0.258689	0.586529	0.586529
TraesCS2B02G329300	1321.02	1335.2	1332.79	1377.79	1452.73	1425.74	1534.61	1483.55	1672.92	1562.03	1504.69	1555.44	1580.28	1713.72	1680.91	1625.21	1766.95	1739.63	1753.92	1649.68	1341.7	1474.16	1573.77	1650.03	1727.54	1727.54
TraesCS2B02G329400	5.85149	5.50933	6.87392	7.30142	5.70438	5.68428	5.50446	6.79909	4.52897	5.44188	5.00017	5.07912	4.05047	4.509	5.7909	5.73155	7.06688	6.24546	6.35072	5.51778	6.38404	5.92305	5.01253	5.02048	6.29521	6.29521
TraesCS2B02G329500	0.698644	1.01252	0.829254	0.737049	0.928478	0.916151	1.01715	1.28356	1.27223	1.28107	1.30708	1.62826	1.42847	1.36178	1.45364	1.4668	1.75357	1.40924	1.68381	1.41924	0.819368	1.03634	1.37216	1.42767	1.56646	1.56646
TraesCS2B02G329600	0.221408	0.381823	0.336237	0.335908	0.469863	1.00229	0.671626	0.738133	1.56652	1.98216	1.69198	1.74413	2.32815	1.43997	1.70642	2.04549	2.07328	1.67389	1.56582	1.69911	0.318844	0.720479	1.7462	1.88001	1.75302	1.88001
TraesCS2B02G329700	1.49222	1.59304	1.08136	1.77028	1.2772	1.95148	1.77147	2.02375	2.70769	2.22759	3.14657	2.33465	2.29692	3.13312	2.39814	2.55146	3.26981	2.2973	3.17677	3.21368	1.48422	1.75598	2.60412	2.59491	2.98939	2.98939
TraesCS2B02G329800	1.25319	1.39499	1.02114	1.4236	2.28314	2.08727	2.73301	1.84459	2.29912	2.75189	2.75874	2.30036	2.90073	2.67629	2.89276	3.10331	2.67068	3.63876	2.99227	3.01942	1.27323	2.237	2.52753	2.89327	3.08028	3.08028
TraesCS2B02G329900	1.18119	0.199105	0.104104	0.262742	0	0	0	0	0	0	0	0	0	0.460219	0	0	0	0.436432	0.365026	0.336685	0.436785	0	0	0.115055	0.284536	0.284536
TraesCS2B02G330100	108.475	90.8775	80.2133	81.3344	94.789	91.4363	100.584	103.279	94.0617	99.6187	96.6781	107.376	101.568	91.2506	90.1758	98.4303	88.4032	88.5063	81.3458	88.6285	90.225	97.5219	99.4337	95.3562	86.7209	99.4337
TraesCS2B02G330200	0.416514	0.860056	0	0.540451	0.391733	0.122559	0	0	0.547289	0	0.120287	0.266587	0.121659	0.283996	0	0	0.392038	0.269317	0.788388	0.692548	0.454255	0.128573	0.233541	0.101414	0.535573	0.535573
TraesCS2B02G330300	29.5306	23.7593	26.1336	24.9917	35.3003	34.4404	34.4327	34.4823	45.2622	44.5327	44.382	44.5691	41.8199	44.4949	42.6154	43.4845	42.1314	45.2431	41.7378	45.0142	26.1038	34.6639	44.6865	43.1037	43.5316	44.6865
TraesCS2B02G331700	0	0	0	0	0	0	0	0	0	0	0	0	0	0.363037	0	0	0	0	0	0	0	0	0	0.0907593	0	0.0907593
TraesCS2B02G331800	0	0	0	0	0	0	0	0	0.290563	0.25996	0	0	0	0	0.23322	0	0.277518	0	0.239181	0	0	0	0.137631	0.058305	0.129175	0.137631
TraesCS2B02G332100	18.4012	18.4501	18.2871	19.3836	16.3118	19.2576	18.7975	18.1837	18.8189	18.5951	20.1571	21.4085	17.7924	17.9238	18.69	17.5086	17.6327	19.9866	18.6284	20.4979	18.6305	18.1376	19.7449	17.9787	19.1864	19.7449
TraesCS2B02G332200	0.0634734	0	0	0	0	0.074708	0.0863121	0.0785975	0	0	0	0.0812515	0.0741597	0	0	0	0	0	0	0	0.0158683	0.0599044	0.0203129	0.0185399	0	0.0599044
TraesCS2B02G332300	3.05609	4.65049	3.69286	3.63181	3.25089	3.9443	3.75448	3.70598	3.76638	3.41925	3.74944	3.02173	3.44749	3.76515	4.04558	4.09708	4.02049	2.4803	4.17178	3.53247	3.75781	3.66391	3.4892	3.83883	3.55126	3.83883
TraesCS2B02G332400	14.5183	14.7989	14.2726	14.551	14.9679	12.281	14.6185	15.0738	13.8141	15.2709	14.1535	13.2218	14.6537	14.5882	14.0613	13.9306	15.178	15.3335	16.9572	14.4752	14.5352	14.2353	14.1151	14.3085	15.4859	15.4859
TraesCS2B02G332500	4.74189	2.9192	2.67109	2.35414	2.71464	2.30527	3.64458	2.80823	3.65717	3.02961	3.45334	4.09068	5.17891	4.92011	5.21851	6.5094	4.78667	7.33197	6.24387	4.11363	3.17158	2.86818	3.5577	5.45673	5.61903	5.61903
TraesCS2B02G332600	0.670561	0.898142	0.693225	0.602009	1.34087	1.36519	1.82368	1.32405	3.23864	2.72709	2.03075	2.43593	3.17617	2.96572	3.0391	3.25373	3.00226	4.21865	2.84234	3.30269	0.715984	1.46345	2.6081	3.10868	3.34148	3.34148
TraesCS2B02G332700	7.33983	5.39242	6.37945	7.18782	7.29388	7.11763	8.09765	7.20239	8.30992	6.07799	8.53212	6.38194	10.3554	6.42099	9.05552	8.34486	7.93683	9.13365	8.8376	8.78082	6.57488	7.42788	7.32549	8.54419	8.67223	8.67223
TraesCS2B02G332800	0	0	0.0159118	0	0.0161712	0	0	0	0	0	0	0	0	0.0175856	0	0.0319338	0	0	0.0418444	0	0.00397796	0.00404281	0	0.0123799	0.0104611	0.0123799
TraesCS2B02G332900	19.2326	18.8011	17.4802	18.0383	13.4439	12.7917	12.6959	11.3059	6.46293	6.8902	7.21289	7.1257	6.46934	6.54676	8.16946	6.09003	6.8381	4.72293	5.67045	6.15086	18.388	12.5594	6.92293	6.8189	5.84558	12.5594
TraesCS2B02G333000	3.4692	2.89742	3.98114	3.36408	3.97443	3.96562	3.43619	4.17208	3.67677	4.02798	3.59524	4.36778	4.33684	3.64064	4.17076	4.52523	3.8342	4.08018	3.65969	3.79808	3.42796	3.88708	3.91694	4.16837	3.84304	4.16837
TraesCS2B02G333100	0.840424	0.920816	0.888849	0.851628	1.10408	1.15404	1.0884	0.892008	1.1043	0.917417	1.15576	1.15266	1.06374	1.05056	1.13961	1.26356	1.3184	1.57849	1.27695	1.59702	0.875429	1.05963	1.08253	1.12937	1.44272	1.44272
TraesCS2B02G333300	89.9417	116.284	110.531	97.3145	83.0421	89.0353	84.3806	87.9758	83.2924	80.9916	88.5884	76.0111	75.4912	86.8758	79.4463	72.0068	73.5253	73.7425	74.9097	77.4486	103.518	86.1084	82.2209	78.455	74.9065	86.1084
TraesCS2B02G333400	5.06049	8.17093	6.52577	6.24043	5.15304	7.16533	5.69133	6.40762	7.2993	6.12794	6.24133	7.45199	7.1572	6.17449	5.81863	6.54836	7.06709	6.98704	7.32543	6.12402	6.49941	6.10433	6.78014	6.42467	6.87589	6.87589
TraesCS2B02G333500	3.57595	4.33996	4.50238	4.83318	4.83202	4.72426	4.66416	4.44608	4.60282	4.7529	4.48493	5.00726	5.86625	5.39396	4.86435	4.77097	5.82493	6.68179	5.33598	4.85373	4.31287	4.66663	4.71198	5.22388	5.67411	5.67411
TraesCS2B02G333600	2.03772	2.12279	1.99334	2.64882	2.04885	2.05268	1.72247	1.04567	1.44731	1.31645	1.08153	1.17498	1.24402	1.20164	1.10359	1.52291	1.33625	1.30572	1.42964	1.17212	2.20067	1.71742	1.25507	1.26804	1.31093	1.71742
TraesCS2B02G333700	0	0	0	0.0295881	0	0	0	0	0	0.0670168	0.164634	0.0364872	0.0333025	0.0777398	0.0300616	0.141168	0	0.0368608	0	0	0.00739702	0	0.0670344	0.0705681	0.00921519	0.0705681
TraesCS2B02G333800	12.1899	9.56787	9.97243	9.66328	11.6736	11.5533	12.9851	12.0887	13.4586	14.7692	14.3895	15.6724	13.8058	12.5855	13.7001	15.6214	15.5659	15.8673	16.9353	15.0793	10.3484	12.0752	14.5724	13.9282	15.8619	15.8619
TraesCS2B02G333900	0.590041	0.928282	0.424693	0.561449	0.801573	0.231492	0.334311	0.365316	0.904515	0.867052	0.6248	1.32178	0.746828	0.938732	0.726006	0.608804	0.925614	1.08097	0.319098	0.91567	0.626116	0.433173	0.929537	0.755093	0.810338	0.929537
TraesCS2B02G334000	0.856534	0.889378	1.01459	1.06695	0.601494	0.120976	0.0931783	0.212125	0.0450186	0.040277	0.118734	0	0.200148	0.0467216	0.216804	0.254526	0.0859948	0.26584	0.0370575	0.273442	0.956863	0.256943	0.0510073	0.17955	0.165584	0.256943
TraesCS2B02G334100	1.31829	1.08885	0.813314	1.50529	0	0.310325	1.07558	0.163241	0	0	0	0	0	0	0	0	0	0	0	0	1.18144	0.387287	0	0	0	0.387287
TraesCS2B02G334200	0	0	0	0	0	0	0	0	0	0	0	0	0	0.0622868	0	0	0	0	0	0	0	0	0	0.0155717	0	0.0155717
TraesCS2B02G334300	10.4485	11.4499	11.2843	10.8943	9.07542	9.01111	8.92352	9.01921	8.6227	9.54742	9.13974	9.35355	8.61872	9.17103	9.57158	10.315	11.156	10.1716	10.521	11.1744	11.0193	9.00732	9.16585	9.41907	10.7557	10.7557
TraesCS2B02G334400	6.73545	7.99995	8.2009	8.1358	9.29788	9.12001	9.64341	9.36047	8.66004	10.287	9.16956	9.91882	9.36526	9.20019	8.87656	9.78693	9.20734	10.3371	10.2474	10.0404	7.76803	9.35544	9.50884	9.30723	9.95806	9.95806
TraesCS2B02G334500	5.33208	6.42742	6.5792	5.97727	5.43004	6.34362	5.622	5.60435	7.14242	6.18707	6.91779	6.73708	7.26584	5.96778	6.37657	6.74457	7.3565	7.86347	7.32429	6.97008	6.07899	5.75	6.74609	6.58869	7.37858	7.37858
TraesCS2B02G334600	0.0609344	0.0718989	0.0751864	0.0632528	0	0	0	0	0	0	0	0	0	0	0	0	0	0	0.0659075	0.0810537	0.0678181	0	0	0	0.0367403	0.0367403
TraesCS2B02G334800	7.48198	6.92972	5.45974	6.88976	7.51603	6.95979	6.07165	6.82403	6.87122	6.2421	7.06309	6.28207	6.48573	5.86949	6.19395	8.26777	7.11804	6.45044	6.87437	6.36738	6.6903	6.84287	6.61462	6.70423	6.70255	6.84287
TraesCS2B02G334900	0.089936	0.176865	0.0369904	0.280073	0.300747	0.352848	0.285358	0.334097	0.590869	0.458151	0.588721	0.537255	0.350259	0.367932	0.600728	0.259829	0.639586	0.581524	0.259403	0.239262	0.145966	0.318263	0.543749	0.394687	0.429944	0.543749
TraesCS2B02G335000	0.525037	0.359716	0.689634	0.615337	0.828308	0.637902	0.806077	0.775974	1.58006	1.15481	1.13476	1.21411	1.34559	2.19414	2.17922	1.71957	2.74193	2.23405	2.36315	2.54576	0.547431	0.762065	1.27093	1.85963	2.47122	2.47122
TraesCS2B02G335200	12.1538	13.8236	15.038	14.6985	16.0442	14.8407	14.0284	13.9643	19.8681	16.7847	17.3891	17.4137	19.4782	17.8842	18.8983	18.2626	21.8109	21.93	21.6786	21.4361	13.9285	14.7194	17.8639	18.6308	21.7139	21.7139
TraesCS2B02G335300	5.34354	4.50361	4.57497	4.07523	4.14813	5.2625	4.34986	5.40145	3.53452	4.23059	4.24113	4.14135	4.71424	3.86651	3.79541	4.72583	4.79004	3.3376	4.48218	4.40011	4.62434	4.79048	4.0369	4.2755	4.25248	4.79048
TraesCS2B02G335400	2.55768	3.0179	3.37354	3.3874	3.85513	3.64805	3.52937	3.80677	3.77461	3.65847	3.3912	3.62888	3.79792	4.22667	3.88011	3.60362	4.42737	3.94302	4.40174	4.82673	3.08413	3.70983	3.61329	3.87708	4.39972	4.39972
TraesCS2B02G335500	10.0517	10.8414	9.33397	9.35844	8.18666	8.49704	8.45471	8.0412	8.8505	8.08076	8.12004	7.959	8.23289	7.58377	8.61567	9.32351	8.10635	8.28617	8.79851	7.83395	9.89638	8.2949	8.25258	8.43896	8.25625	8.43896
TraesCS2B02G335600	0.0609796	0.0719522	0	0	0	0	0	0	0	0	0	0	0.142492	0.0831568	0.0643127	0.0755026	0	0	0	0	0.0332329	0	0	0.091366	0	0.091366
TraesCS2B02G335700	72.5073	79.903	73.4258	80.62	66.1089	58.2705	64.7212	67.6693	50.1606	50.0541	52.6911	56.8168	50.9148	42.1058	46.5335	47.2664	44.2538	48.8682	48.8804	47.5821	76.614	64.1924	52.4306	46.7051	47.3961	64.1924
TraesCS2B02G335800	0.507005	0.149559	0.390992	0.263147	0	0.223779	0.0861791	0.156953	0.166548	0	0.0732099	0.243379	0.148091	0.0864241	0.133679	0.156938	0.318141	0	0.0685479	0.168602	0.327676	0.116728	0.120784	0.131283	0.138823	0.138823
TraesCS2B02G336000	4.62958	5.34033	6.60762	4.05259	5.069	3.78177	4.55711	4.19257	5.90157	3.28984	3.43229	5.39556	5.16682	4.33449	4.22675	4.83384	5.50654	4.24448	4.70847	3.81439	5.15753	4.40011	4.50482	4.64048	4.56847	4.64048
TraesCS2B02G336100	0.386204	0.227849	0.3574	0.200449	0.484302	0.227281	0.131292	0.35867	0.253731	0.567519	0.780734	0.617969	0.112806	0.26333	0.61097	0.478183	0.24234	0.374578	0.104431	0.385291	0.292975	0.300386	0.554988	0.366322	0.27666	0.554988
TraesCS2B02G336200	26.5782	24.6431	24.2672	24.5871	28.0225	27.7708	26.3299	26.6531	25.3622	24.8384	26.5877	30.7488	30.6972	26.1556	27.6777	26.7637	25.1406	27.6777	29.3071	24.4601	25.0189	27.1941	26.8843	27.8236	26.6464	27.8236
TraesCS2B02G336300	0.492953	1.38143	1.90078	1.98287	2.08631	1.16041	2.17856	2.28904	0.971592	1.30389	1.35244	1.26205	2.30378	1.76461	1.94961	2.82289	1.46929	2.31088	1.46626	2.295	1.43951	1.92858	1.22249	2.21022	1.88536	2.21022
TraesCS2B02G336400	2.78527	2.71982	2.90343	3.09063	1.38505	2.8826	2.02433	2.20018	3.34428	2.54042	2.21895	1.65975	2.80534	1.83362	2.88686	2.25944	2.8928	2.04936	2.18153	3.06613	2.87479	2.12304	2.44085	2.44632	2.54745	2.54745
TraesCS2B02G336500	5.19113	4.5696	5.38856	4.36222	6.68191	8.53452	6.53609	7.27831	7.83153	6.49006	7.01197	7.84051	6.77109	5.88048	5.67764	6.63149	4.75682	5.11477	4.84239	6.32057	4.87788	7.25771	7.29352	6.24017	5.25864	7.29352
TraesCS2B02G336600	3.31299	2.38456	2.82062	3.78294	0.8309	0.272956	0.495556	0.205119	0.0870637	0.116841	0	0.0848183	0.116123	0	0.104822	0.0820402	0.0415774	0.299904	0.107501	0.132206	3.07528	0.451133	0.0721807	0.0757463	0.145297	0.451133
TraesCS2B02G336700	1.35078	1.2726	1.80884	1.71739	0.328272	0.123245	0.142389	0.311188	0	0	0.012096	0.026808	0.0367023	0.042838	0.0552175	0.038895	0	0.0270825	0.0679546	0.0139285	1.5374	0.226274	0.00972602	0.0434132	0.0272414	0.226274
TraesCS2B02G336800	0.89009	1.01637	0.903417	1.02827	0.306048	0.202768	0.156175	0.568865	0.0377276	0.050631	0.0663361	0.0183773	0.0503199	0.137042	0.0302819	0	0.0180169	0.0742619	0.279503	0.0763857	0.959538	0.308464	0.043268	0.0544109	0.112042	0.308464
TraesCS2B02G337000	0.154872	0.163504	0.155893	0.215763	0.163545	0.148705	0.193971	0.176634	0.144591	0.24435	0.145948	0.177381	0.19047	0.133387	0.150442	0.211941	0.189247	0.252985	0.163104	0.21685	0.172508	0.170714	0.178068	0.17156	0.205546	0.205546
TraesCS2B02G337100	0.42013	0.594873	0.777591	0.697783	0.158054	0.247246	0.05713	0.416189	0	0	0.145597	0.107561	0.147259	0	0.132928	0	0.0527256	0.108662	0.0454419	0.0558849	0.622595	0.219655	0.0632895	0.0700468	0.0656786	0.219655
TraesCS2B02G337200	193.753	162.879	178.577	181.504	181.24	197.383	201.844	181.836	206.74	192.904	192.08	203.993	206.416	217.225	190.378	210.428	212.913	226.63	223.745	206.692	179.178	190.576	198.929	206.112	217.495	217.495
TraesCS2B02G337300	1.06078	1.04977	0.675551	1.2077	1.6735	1.36936	1.11674	1.3559	1.66361	1.68953	2.01595	1.6207	1.31933	2.33316	1.58791	1.69472	1.50303	1.6373	1.55447	1.95723	0.998449	1.37888	1.74745	1.73378	1.66301	1.74745
TraesCS2B02G337400	3.05729	4.0884	2.96759	3.58265	3.81682	3.10264	3.97258	3.98767	4.32073	3.8976	4.61476	3.84403	4.39755	4.33594	4.37085	4.37426	4.70653	4.86741	4.84998	5.22351	3.42398	3.71993	4.16928	4.36965	4.91186	4.91186
TraesCS2B02G337500	0.0873264	0.412159	0	0	0	0	0	0.054067	0	0.0513297	0.151316	0.167678	0	0	0	0	0.0547966	0	0.0472267	0	0.124871	0.0135168	0.092581	0	0.0255058	0.092581
TraesCS2B02G337800	2.66785	3.08535	3.46623	4.16319	2.1934	1.62201	2.16225	2.38466	2.73938	2.077	2.12258	2.57827	2.14681	2.1684	2.14286	2.38444	2.68291	2.94739	2.90469	2.51465	3.34565	2.09058	2.37931	2.21063	2.76241	2.76241
TraesCS2B02G337900	7.94463	12.6755	11.2945	11.8684	14.9656	13.8839	13.9268	11.741	17.0202	16.7706	14.8236	16.6255	17.8379	16.981	15.0091	16.2306	17.9684	17.1977	16.4949	16.2882	10.9458	13.6293	16.31	16.5147	16.9873	16.9873
TraesCS2B02G338100	7.62955	3.79048	5.80413	5.35928	6.83392	4.45622	6.08446	5.39856	7.46225	9.23892	6.89174	7.93069	6.97039	8.52682	6.95756	8.0971	10.7268	11.7953	12.0371	9.00409	5.64586	5.69329	7.8809	7.63797	10.8908	10.8908
TraesCS2B02G338200	0.875122	0.590052	1.00268	0.454209	0.705476	0.662153	0.595003	0.928836	0.985619	0.587874	0.866503	0.880184	0.949425	1.0229	0.659254	1.08354	1.01982	0.485016	0.946544	0.665183	0.730514	0.722867	0.830045	0.928781	0.77914	0.928781
TraesCS2B02G338300	2.32766	3.29168	3.87246	3.22163	3.09381	3.76574	3.1889	3.13057	3.58542	3.20779	3.52472	3.21396	3.62606	3.42385	3.4019	3.30299	3.79643	3.66401	3.79059	3.56006	3.17836	3.29476	3.38297	3.4387	3.70277	3.70277
TraesCS2B02G338400	0	0.0434807	0.0151563	0	0	0	0	0	0	0.0144401	0	0	0	0	0	0	0	0	0	0.016339	0.0146593	0	0.00361002	0	0.00408476	0.00408476
TraesCS2B02G338500	1.4392	1.02784	0.841173	1.3367	0.997367	1.04756	0.798268	1.149	0.821122	1.11309	1.13752	1.43021	1.30537	0.929656	1.35809	1.17234	1.75864	1.64076	1.84341	1.28466	1.16123	0.998049	1.12548	1.19136	1.63187	1.63187
TraesCS2B02G338600	0.0141855	0.0334759	0.0350066	0.0294503	0	0	0	0	0	0	0	0	0.0165737	0	0.0149608	0.0175639	0.035605	0.0183446	0.0153432	0.0188692	0.0280296	0	0	0.0122746	0.0220405	0.0220405
TraesCS2B02G338700	2.09321	2.04766	2.27374	1.93142	1.83967	1.13709	1.58133	1.5286	3.03253	2.83932	2.27336	2.29017	2.73826	3.85476	3.15105	2.7468	3.79448	3.42416	3.44445	3.11752	2.08651	1.52167	2.60884	3.12272	3.44515	3.44515
TraesCS2B02G338900	2.05245	2.56658	2.73442	2.71802	3.18943	3.0658	2.98567	2.77791	3.15381	3.00601	3.01684	3.02883	3.39384	2.88257	3.49505	3.09848	3.06356	3.42138	3.49587	3.22898	2.51787	3.0047	3.05137	3.21748	3.30245	3.30245
TraesCS2B02G339100	0.0512426	0.0403088	0.0210759	0.0531922	0.0214195	0.0201041	0.0464537	0	0	0.02008	0	0	0	0	0.0540435	0	0	0.0662667	0.0184749	0	0.0414549	0.0219943	0.00502	0.0135109	0.0211854	0.0219943
TraesCS2B02G339200	36.683	35.9718	33.5238	34.5572	41.1793	42.5724	40.6355	43.3699	41.9402	41.9186	44.1344	45.7415	45.8007	41.3679	41.8683	43.0112	40.0383	41.2769	43.1503	43.4201	35.1839	41.9393	43.4337	43.012	41.9714	43.4337
TraesCS2B02G339500	0.233697	0.275749	0.288357	0.121294	0	0.275061	0	0.434072	0	0	0	0	0	0	0	0	0	0	0	0	0.229774	0.177283	0	0	0	0.177283
TraesCS2B02G339600	6.17608	7.34462	6.66304	6.51175	6.30535	5.84202	6.00195	6.30633	6.73435	6.88036	6.23798	6.18815	6.36584	5.31349	6.39429	6.28574	6.91897	6.56513	6.33039	6.32276	6.67387	6.11391	6.51021	6.08984	6.53431	6.53431
TraesCS2B02G339700	8.52311	9.07079	9.23174	10.0084	8.76965	8.1252	8.77543	8.51638	8.6823	7.75274	7.94486	7.89888	8.99679	8.32705	8.29751	7.5765	7.82463	9.34297	8.82938	8.72097	9.2085	8.54667	8.06969	8.29946	8.67949	8.67949
TraesCS2B02G339800	59.136	53.3783	56.3049	52.216	56.3761	52.3843	56.6954	48.1442	43.916	45.1776	44.0684	43.2156	39.7066	36.7534	41.9547	43.4025	38.2725	40.7475	37.1237	43.4846	55.2588	53.4	44.0944	40.4543	39.9071	53.4
TraesCS2B02G339900	0.215274	0.190507	0.066406	0.055866	0.168721	0.0950162	0.109775	0.166605	0.388939	0.442876	0.435188	0.275569	0.408715	0.366956	0.2838	0.499769	0.641642	0.382788	0.494792	0.429529	0.132013	0.135029	0.385643	0.38981	0.487188	0.487188
TraesCS2B02G340100	0	0.0581915	0	0	0	0	0	0	0	0	0	0	0	0	0	0	0	0	0	0	0.0145479	0	0	0	0	0
TraesCS2B02G340200	0	0	0	0	0	0	0	0	0	0	0	0	0	0	0	0	0	0	0.104004	0	0	0	0	0	0.0260009	0.0260009
TraesCS2B02G340300	20.5951	33.9231	22.1805	19.9576	100.768	113.706	112.265	106.211	80.0113	93.2065	89.3194	108.731	94.9287	91.561	102.326	104.359	101.07	86.1356	98.9543	88.7574	24.1641	108.237	92.817	98.2937	93.7294	108.237
TraesCS2B02G340400	3.12556	3.87872	3.3579	3.35635	4.08841	3.42507	2.9678	2.33553	3.57584	2.53404	3.23706	4.03548	3.68326	3.49065	2.61438	3.3028	3.00952	3.10116	3.90523	3.26153	3.42963	3.2042	3.34561	3.27277	3.31936	3.34561
TraesCS2B02G340500	1.17341	1.40522	0.950834	1.7271	0.549054	0.53595	0.690644	0.71566	1.15062	1.05002	0.93064	0.919178	1.22773	1.07474	0.960486	1.23603	0.92313	1.31362	0.757719	1.39778	1.31414	0.622827	1.01262	1.12475	1.09806	1.12475
TraesCS2B02G340600	0.634244	0.299348	0	0.329188	0.318138	0	0.258737	0.235611	0.0833381	0.671046	0.439598	0.405944	0.370513	0.518944	0.869584	0.471178	0.23879	0.16404	0.343004	0.337464	0.315695	0.203121	0.399982	0.557555	0.270824	0.557555
TraesCS2B02G340700	9.74346	10.7741	12.1063	11.4561	11.5699	11.1157	10.3256	12.6886	19.9908	19.885	17.6534	18.9526	21.6866	22.0089	19.2891	20.101	22.4576	22.8599	22.6522	21.2148	11.02	11.4249	19.1204	20.7714	22.2961	22.2961
TraesCS2B02G340800	9.75295	11.5079	11.9624	12.193	13.3708	12.5952	9.86772	9.60875	7.75519	6.7109	7.84622	6.63866	7.46098	5.77913	6.85735	5.96598	7.62558	7.98289	7.74425	6.40937	11.3541	11.3606	7.23774	6.51586	7.44052	11.3606
TraesCS2B02G341100	23.1303	21.805	22.4245	21.406	16.5234	14.0683	17.8899	16.3414	13.6151	13.8835	13.1477	12.2978	11.6773	11.8771	12.0897	11.4405	11.2375	9.89154	11.2074	11.0969	22.1915	16.2058	13.236	11.7711	10.8583	16.2058
TraesCS2B02G341200	3.1401	2.97492	3.56344	3.35474	1.60957	0.917228	0.810357	1.13527	0.572221	0.700567	0.55602	0.381423	0.7766	0.781405	0.942756	0.70948	1.43824	1.00778	0.743732	0.670743	3.2583	1.11811	0.552558	0.80256	0.965124	1.11811
TraesCS2B02G341300	0.0416514	0.0982921	0.308359	0.129708	0.052231	0	0.113276	0.154728	0.164187	0.391717	0.0962293	0	0.0973276	0.227197	0.307496	0.309427	0.104544	0.32318	0.135152	0.387827	0.144503	0.0800588	0.163033	0.235362	0.237676	0.237676
TraesCS2B02G341400	1.13964	1.37527	1.85362	1.26366	0.487199	0.365824	0.810073	0.898031	0.646632	0.791667	0.478723	0.5968	0.635494	0.812376	1.20193	0.641391	0.585095	0.53592	0.588312	0.620153	1.40805	0.640282	0.628455	0.822799	0.58237	0.822799
TraesCS2B02G341500	0	0	0	0	0	0	0	0	0	0	0	0	0	0	0	0	0.0438745	0	0.0378135	0	0	0	0	0	0.020422	0.020422
TraesCS2B02G341600	0	0	0	0	0	0	0	0	0.0671364	0	0	0	0	0	0	0	0.128244	0	0	0	0	0	0.0167841	0	0.0320611	0.0320611
TraesCS2B02G341800	35.8883	50.1627	47.6462	45.8497	47.4963	42.5553	41.4908	48.7778	50.3034	48.6446	48.8451	51.4197	48.6286	45.2745	44.2724	45.6974	51.6264	47.778	52.3902	45.8229	44.8867	45.08	49.8032	45.9682	49.4044	49.8032
TraesCS2B02G341900	0	0	0	0	0	0	0.388405	0	0	0	0	0	0	0	0	0	0	0	0	0	0	0.0971011	0	0	0	0.0971011
TraesCS2B02G342000	0.416725	0.688394	0.308515	0.346064	1.67224	0.882871	0.680003	0.619224	1.75221	0.783831	1.63673	1.17358	0.973769	0.56828	1.23061	1.65111	2.09193	1.29338	1.26206	1.2195	0.439924	0.963584	1.33659	1.10594	1.46672	1.46672
TraesCS2B02G342100	11.7362	15.3655	15.4599	14.7328	15.2484	15.01	15.3099	14.5518	15.8259	15.4717	16.1461	14.6488	15.3587	16.4561	16.7635	15.8663	16.6714	17.0296	18.8329	17.1479	14.3236	15.03	15.5231	16.1111	17.4204	17.4204
TraesCS2B02G342200	2.16478	7.7111	3.88065	2.33194	11.8829	16.7298	16.8291	12.6443	14.2223	12.9644	12.2676	16.0515	15.7004	16.0971	19.514	17.3464	18.8635	14.5256	16.3018	16.9513	4.02212	14.5215	13.8765	17.1645	16.6605	17.1645
TraesCS2B02G342300	14.6437	11.8307	12.5402	13.1022	13.4984	11.2546	12.4455	13.2276	11.2361	11.0484	10.3832	12.3453	11.97	12.4436	12.0441	11.9071	12.206	11.2704	12.4701	10.9023	13.0292	12.6065	11.2532	12.0912	11.7122	12.6065
TraesCS2B02G342400	16.9643	18.9184	17.3583	16.8044	15.8415	13.9708	14.4529	14.458	17.1598	18.4229	17.3712	13.5062	15.8926	18.091	18.928	15.4973	17.2981	17.1225	17.1741	17.4918	17.5114	14.6808	16.615	17.1022	17.2716	17.2716
TraesCS2B02G342500	14.2376	16.7025	14.703	16.6986	17.2614	16.8785	15.6169	16.7905	17.655	17.3412	17.6335	17.1471	17.5467	18.2948	17.1175	17.2214	17.378	18.3057	17.3328	17.4628	15.5854	16.6368	17.4442	17.5451	17.6198	17.6198
TraesCS2B02G342600	3.10038	3.36765	2.93171	3.38377	4.16041	3.75145	3.42792	4.09028	3.78828	3.28709	3.28024	3.26403	3.53772	3.35864	3.34624	3.78495	3.8182	3.12883	3.58847	3.41102	3.19588	3.85751	3.40491	3.50689	3.48663	3.85751
TraesCS2B02G342700	6.38924	2.82709	5.58423	6.07964	5.34142	4.38674	5.06811	3.95582	2.79844	0.938885	2.1527	1.70392	1.55519	1.08911	2.24616	3.29621	3.341	4.13127	4.31918	4.24942	5.22005	4.68802	1.89848	2.04667	4.01022	4.68802
TraesCS2B02G342800	103.467	101.325	94.9213	88.7912	73.8786	75.1738	81.0261	76.1238	75.6462	70.4926	76.9331	59.827	64.2702	80.5692	74.4018	65.6143	56.7565	58.7019	56.1829	70.2114	97.1261	76.5506	70.7247	71.2139	60.4632	76.5506
TraesCS2B02G342900	0.277723	0.327696	0.274143	0	0	0	0.0755304	0.0687794	0.145968	0.0652972	0	0.213306	0	0	0	0.0687731	0.55766	0.21549	0	0.221653	0.21989	0.0360775	0.106143	0.0171933	0.248701	0.248701
TraesCS2B02G343000	2.56215	3.53777	3.09415	2.94257	2.73443	3.01565	2.96516	2.56512	3.00846	3.78105	3.90433	4.25674	3.31198	2.75057	3.39212	2.49739	4.8574	4.08883	4.54015	3.48064	3.03416	2.82009	3.73765	2.98801	4.24175	4.24175
TraesCS2B02G343100	4.82159	4.80613	5.22268	4.61024	5.13858	4.76526	4.63791	4.87663	4.41708	3.87975	4.74778	4.61727	4.19993	3.86476	3.46772	4.01032	3.37194	3.45874	3.55635	3.29655	4.86516	4.8546	4.41547	3.88568	3.4209	4.8546
TraesCS2B02G343200	0.372224	0.188229	0.196836	0.165594	0.0666815	0.125173	0.216924	0.197535	0.698704	0.187534	0.49141	0.476479	0.248509	0.290054	0.504732	0.460873	0.800802	1.23778	0.805205	0.707321	0.230721	0.151578	0.463532	0.376042	0.887777	0.887777
TraesCS2B02G343300	0.0984578	1.51026	0.850402	0.868732	1.41986	1.91209	1.67356	1.21918	4.33393	4.57194	2.90027	3.08785	5.69419	5.70627	6.28228	5.54675	4.57183	6.17527	7.29479	7.39961	0.831964	1.55617	3.7235	5.80737	6.36037	6.36037
TraesCS2B02G343400	1.2634	0.828187	0.519633	1.89435	0.880173	1.15657	0.572665	0.869132	0.368906	1.32021	1.29729	0.179696	1.14808	0.957154	1.03636	0.347621	0.704688	1.27075	1.36651	0.746912	1.12639	0.869635	0.791525	0.872304	1.02222	1.02222
TraesCS2B02G343500	1.5306	0.882943	1.09119	1.32403	0.874386	1.18099	1.11005	0.947654	0.893856	0.979647	1.11981	1.02319	0.814668	0.556602	0.717451	0.71594	0.725667	0.835734	0.827762	0.859635	1.20719	1.02827	1.00413	0.701165	0.8122	1.02827
TraesCS2B02G343600	2.77442	3.10996	2.73866	3.55197	1.27568	1.08849	0.440148	0.744356	0.243034	0.380515	0.267078	0	0.0540253	0.252228	0.146303	0.229012	0.174092	0.298989	0.300085	0.0615079	3.04375	0.88717	0.222657	0.170392	0.208668	0.88717
TraesCS2B02G343800	2.29664	2.00603	2.28176	2.72459	0.748051	1.19359	0.973405	1.2188	0.431104	0.280508	0.172274	0.954514	0.383329	0.406739	0.408938	0.33237	0.299454	0.462858	0.677476	0.436421	2.32726	1.03346	0.4596	0.382844	0.469052	1.03346
TraesCS2B02G343900	20.616	22.7717	15.8752	16.8259	18.3572	20.509	18.4597	16.6216	16.1069	16.6733	17.5541	16.2103	17.932	15.8183	18.7512	16.871	18.8166	16.9003	12.6012	16.7098	19.0222	18.4869	16.6362	17.3431	16.257	18.4869
TraesCS2B02G344000	0.626472	0.698879	0.555153	0.467039	0.492785	0.462523	0.526621	0.669961	0.478935	0.401711	0.467106	0.707165	0.452475	0.396089	0.354383	0.451301	0.507464	0.405075	0.363441	0.484841	0.586886	0.537973	0.513729	0.413562	0.440205	0.537973
TraesCS2B02G344200	2.59963	4.85925	4.44625	4.08788	3.3245	3.60506	2.90501	3.95211	2.53652	2.26936	2.76516	2.27342	3.09744	2.91327	2.66028	3.12315	3.65011	3.96096	3.09019	2.36238	3.99825	3.44667	2.46112	2.94854	3.26591	3.44667
TraesCS2B02G344300	0.115861	0	0	0.120269	0	0	0	0	0	0	0	0	0	0	0	0	0	0	0	0	0.0590327	0	0	0	0	0
TraesCS2B02G344400	4.01648	4.61921	4.20309	4.22206	6.50305	6.88163	6.77523	5.5401	7.08127	6.9929	9.27947	8.33044	8.37555	7.55714	7.13151	8.43529	6.44432	6.96928	8.13864	8.11539	4.26521	6.425	7.92102	7.87487	7.41691	7.92102
TraesCS2B02G344600	76.1898	84.6417	85.944	79.9526	81.3277	79.4455	56.1633	73.5167	75.8236	89.9704	78.2271	66.0331	77.7469	72.7491	71.4461	65.4163	59.6684	58.1608	45.5733	64.3509	81.682	72.6133	77.5135	71.8396	56.9383	77.5135
TraesCS2B02G344700	6.32051	6.37643	6.78497	7.34831	9.90744	9.85697	9.71205	8.76572	10.6719	10.1795	9.16314	9.26398	10.5969	8.92084	10.3656	9.97791	9.87551	10.8301	10.4254	10.0889	6.70756	9.56055	9.81963	9.96533	10.305	10.305
TraesCS2B02G344800	285.135	296.507	288.534	282.747	252.36	261.35	251.491	273.651	325.025	298.456	302.578	287.064	303.231	305.288	301.428	295.587	274.817	269.918	248.985	264.374	288.231	259.713	303.281	301.383	264.524	303.281
TraesCS2B02G344900	3.40915	3.91085	2.92119	3.37502	2.33546	0.928833	1.20188	2.03256	0.456249	0.593739	0.875148	1.57589	0.811374	0.430462	0.466082	0.508092	1.34691	0.857246	1.05842	0.797785	3.40405	1.62468	0.875257	0.554003	1.01509	1.62468
TraesCS2B02G345000	3.53732	2.48653	1.57871	1.87501	2.17072	1.94883	1.73982	1.21154	2.57121	1.85801	2.69517	1.73416	2.638	1.64214	2.22252	1.49099	2.17241	2.14123	1.38388	2.00224	2.36939	1.76773	2.21464	1.99841	1.92494	2.21464
TraesCS2B02G345100	5.69901	5.0943	7.10298	5.67682	6.13596	8.74036	6.41887	7.48464	8.54732	8.18847	8.11283	8.69533	8.67622	9.18466	7.89259	7.12757	8.38031	7.66771	6.16413	7.0447	5.89328	7.19495	8.38599	8.22026	7.31421	8.38599
TraesCS2B02G345200	1.66032	1.60288	1.86241	2.47556	2.53632	3.19777	1.97039	3.36426	2.81628	3.01649	3.13849	2.74365	3.56228	3.04632	2.48334	2.69116	3.06869	3.27924	3.85287	2.48961	1.9003	2.76719	2.92873	2.94577	3.1726	3.1726
TraesCS2B02G345300	6.65378	5.92118	8.39349	7.75583	5.54704	5.07514	4.24595	3.26806	0.830331	1.09247	1.0735	0.523417	0.738313	0.912432	0.705666	0.690373	0.933003	0.528776	1.04535	1.43391	7.18107	4.53405	0.879929	0.761696	0.98526	4.53405
TraesCS2B02G345400	69.4849	66.2936	70.2441	66.8578	69.2092	63.2701	65.1425	63.1813	58.6316	61.7343	60.9814	57.7907	57.3571	56.7102	60.3899	61.7746	56.8997	60.3808	62.7393	60.7862	68.2201	65.2008	59.7845	59.0579	60.2015	65.2008
TraesCS2B02G345500	10.8447	8.105	8.09033	7.99463	10.7541	10.3632	10.3029	11.2378	10.0924	11.2562	11.3974	14.0154	12.4759	12.4044	12.3595	12.01	12.5389	12.0055	13.1256	12.4319	8.75866	10.6645	11.6903	12.3124	12.5255	12.5255
TraesCS2B02G345600	12.0143	12.5368	10.3367	11.114	14.1436	13.9485	13.7256	16.3951	15.6792	14.4121	15.6725	15.7979	15.1352	17.3311	14.2657	16.4442	17.1292	15.2727	15.6027	15.4377	11.5005	14.5532	15.3904	15.7941	15.8606	15.8606
TraesCS2B02G345700	6.12848	5.36276	5.27808	6.46839	7.01463	5.93032	6.06843	5.85708	6.53942	6.33419	6.65185	6.66035	7.13624	6.39417	7.65637	6.31488	7.25238	7.07428	6.65089	6.59271	5.80943	6.21761	6.54645	6.87542	6.89257	6.89257
TraesCS2B02G345800	1.09541	3.50229	2.87762	2.56761	2.48142	2.32904	2.4986	2.27528	3.11083	2.9078	2.48995	2.44257	2.4358	3.32488	2.8323	2.40632	4.12415	2.65037	2.90469	3.43121	2.51073	2.39608	2.73779	2.74982	3.2776	3.2776
TraesCS2B02G346000	1.33025	1.70975	1.64138	1.60278	1.66813	2.041	1.45357	1.79428	2.27853	2.37365	2.25012	2.31099	2.05377	2.10557	2.48022	2.79412	2.86189	2.33465	2.49223	2.6858	1.57104	1.73925	2.30332	2.35842	2.59364	2.59364
TraesCS2B02G346100	0.0431592	0	0.0266269	0.0224006	0.0541219	0.152395	0.0293443	0.160329	0.0567102	0.0253686	0.0747847	0.0276238	0.0504255	0.0294277	0.0682774	0	0.0812461	0.0558133	0.0700224	0.0574095	0.0230467	0.0990475	0.0461218	0.0370326	0.0661229	0.0990475
TraesCS2B02G346200	23.5006	20.2886	20.8658	21.5444	20.8497	22.712	22.7893	24.3869	23.514	24.6661	22.4222	22.7136	23.6959	23.8353	24.9049	24.033	23.0524	24.7829	24.5788	23.7787	21.5498	22.6845	23.329	24.1173	24.0482	24.1173
TraesCS2B02G346300	3.57659	3.51679	3.01563	4.14581	4.70931	4.20963	3.97186	2.87872	3.99461	4.48488	5.16448	3.51007	4.52697	3.73928	4.08642	4.94503	5.08703	3.93144	4.70666	5.23325	3.5637	3.94238	4.28851	4.32443	4.73959	4.73959
TraesCS2B02G346500	3.24023	5.03359	3.93894	3.58243	4.91678	5.23543	5.55327	4.67705	5.18971	5.49961	5.07192	5.62036	5.58902	6.13119	5.78318	5.63806	6.14777	6.49612	6.35611	6.06982	3.9488	5.09563	5.3454	5.78536	6.26745	6.26745
TraesCS2B02G346700	11.2409	12.9104	12.7621	12.1346	14.0753	13.896	12.8887	13.0751	16.3434	15.8145	15.7897	15.0066	15.7562	15.7145	16.4852	15.2357	16.3192	16.3	17.7878	17.5403	12.262	13.4838	15.7386	15.7979	16.9869	16.9869
TraesCS2B02G346900	80.6101	77.8213	66.7338	79.8199	90.8603	99.3726	98.3867	82.6912	92.222	95.2492	101.584	70.4215	87.7902	81.6355	93.9422	77.8274	107.382	112.52	79.3743	113.541	76.2463	92.8277	89.8692	85.2988	103.204	103.204
TraesCS2B02G347000	0	0	0	0	0	0	0.0374115	0.0340677	0	0	0	0	0	0	0	0	0	0	0	0.0365962	0	0.0178698	0	0	0.00914904	0.0178698
TraesCS2B02G347100	4.4521	5.15257	4.67255	5.07301	6.87708	6.40458	6.94706	6.70633	7.45252	8.54254	7.80311	7.34766	8.48009	7.22269	7.79875	7.76173	7.87789	7.78687	9.01283	7.9415	4.83756	6.73376	7.78646	7.81582	8.15477	8.15477
TraesCS2B02G347200	32.6293	24.5525	19.7808	14.456	1.42144	2.47772	2.97267	4.11059	0.42555	0.380729	1.30942	0.414575	0.37839	0.220824	0.597741	0.902241	0.406444	0.837639	0.350296	0.646196	22.8547	2.7456	0.632568	0.524799	0.560144	2.7456
TraesCS2B02G347300	1.59909	1.92437	1.58044	1.79206	2.47415	3.05259	3.16974	2.98494	4.0037	4.10576	3.53822	3.89027	4.87061	4.63252	4.61477	4.38342	5.61113	4.89719	4.95645	4.91026	1.72399	2.92036	3.88449	4.62533	5.09376	5.09376
TraesCS2B02G347400	0.783443	0.745495	0.530116	0.655847	0.982441	0.773382	0.549852	1.09529	0.896596	0.713034	0.817432	0.970525	1.15156	0.792659	0.932879	1.0639	0.69776	0.94778	0.984057	1.14297	0.678725	0.850242	0.849397	0.98525	0.943142	0.98525
TraesCS2B02G347500	0	0	0.119273	0.0501711	0.0606088	0	0.065723	0.0598486	0	0.227274	0	0.247478	0.112939	0	0	0	0	0.187509	0.0522768	0.192872	0.0423611	0.0465451	0.118688	0.0282347	0.108164	0.118688
TraesCS2B02G347700	1.16297	1.52856	1.79826	1.83374	1.58759	1.47277	1.3412	1.09373	1.25731	1.7652	1.39445	1.03644	1.97795	1.54577	1.76993	1.80448	1.40408	1.58009	1.43303	1.29239	1.58088	1.37382	1.36335	1.77453	1.4274	1.77453
TraesCS2B02G347800	7.73953	9.09571	9.39724	9.09236	15.2458	12.8186	14.2005	11.4201	16.2794	15.7452	14.0978	13.0911	13.1036	15.0625	15.429	14.6324	14.269	13.4049	13.3337	12.8225	8.83121	13.4213	14.8034	14.5569	13.4575	14.8034
TraesCS2B02G347900	4.00329	6.69009	6.16909	5.40961	4.85428	4.82603	4.68833	4.89166	5.60782	5.40073	5.10325	4.75208	4.98636	5.33897	5.33808	4.27981	4.75847	4.48145	5.49359	5.06705	5.56802	4.81508	5.21597	4.9858	4.95014	5.21597
TraesCS2B02G348000	0	0	0	0.0948792	0	0.107579	0.124289	0.226361	0.240199	0.2149	0	0.117002	0.21358	0.249286	0.38559	0.45268	0.344123	0.1182	0.0988613	0	0.0237198	0.114557	0.143025	0.325284	0.140296	0.325284
TraesCS2B02G348100	0.0424028	0.0250164	0.0261602	0	0	0	0.02883	0	0	0	0	0	0	0	0.0223602	0.0262508	0	0	0	0.0282017	0.0233948	0.00720751	0	0.0121528	0.00705042	0.0121528
TraesCS2B02G348200	0.0476786	0.0375052	0.21571	0.263961	0.179368	0.168353	0.172891	0.177118	0.125297	0.205517	0.110154	0.183098	0.204254	0.173383	0.134092	0.236135	0.139617	0.246631	0.12033	0.105702	0.141214	0.174432	0.156017	0.186966	0.15307	0.186966
TraesCS2B02G348400	9.23683	9.71945	9.52434	9.22318	11.2348	10.8281	10.0181	9.62695	11.8451	11.2721	11.1192	11.1605	11.6138	11.2078	10.6397	10.9325	11.1507	10.03	11.7726	12.0158	9.42595	10.427	11.3492	11.0984	11.2423	11.3492
TraesCS2B02G348500	5.78143	5.31121	6.87887	5.20835	5.64459	5.95413	5.92434	6.87775	7.24396	7.03928	6.63086	6.10561	6.99603	6.47617	6.88139	7.59295	6.78916	7.95715	6.8116	7.77274	5.79496	6.1002	6.75493	6.98664	7.33266	7.33266
TraesCS2B02G348600	5.71574	5.25339	5.47503	5.79268	6.88463	6.49726	6.83149	7.20803	7.88586	7.47967	7.55833	8.51042	7.45128	7.03551	8.07455	7.93369	8.04148	8.15017	8.36227	8.64336	5.55921	6.85535	7.85857	7.62376	8.29932	8.29932
TraesCS2B02G348700	16.0045	21.0355	18.6154	17.6676	19.4099	18.8948	18.4022	20.6361	16.4313	16.1966	15.4349	16.963	16.4116	15.9349	15.0726	15.9074	17.0142	16.8518	19.1105	15.4621	18.3307	19.3357	16.2565	15.8316	17.1097	19.3357
TraesCS2B02G348800	0.31542	0.14887	0.155677	0.196452	0	0.222749	0	0	0	0	0	0	0	0	0	0	0	0	0	0	0.204105	0.0556872	0	0	0	0.0556872
TraesCS2B02G349300	0.115861	0	0	0.120269	0	0	0.15755	0	0.152239	0	0	0	0	0	0	0	0.145404	0	0	0	0.0590327	0.0393875	0.0380597	0	0.036351	0.0393875
TraesCS2B02G349400	0.119915	0	0	0	0	0	0	0	0	0	0	0	0	0	0	0	0	0	0	0	0.0299787	0	0	0	0	0
TraesCS2B02G349900	0	0	0	0	0.0212168	0	0	0	0	0	0	0	0	0	0	0	0	0	0	0	0	0.00530421	0	0	0	0.00530421
TraesCS2B02G350000	0.637686	0	0.157367	0.264779	0	0	0.173427	0	0	0	0	0	0	0.17392	0.134508	0	0	0	0	0	0.264958	0.0433568	0	0.0771071	0	0.0771071
TraesCS2B02G350300	1.36471	2.14703	2.15165	1.67897	1.64796	2.08218	1.51209	2.25318	1.72678	1.81229	1.9268	1.94105	2.56886	2.06781	1.94572	1.97135	2.06156	2.22238	2.40547	1.98339	1.83559	1.87385	1.85173	2.13843	2.1682	2.1682
TraesCS2B02G350400	0.774179	0.608989	0.734809	0.803634	0.896145	0.397193	1.02575	1.17987	5.3471	5.36732	4.37984	3.60832	5.10242	6.63217	6.0295	6.63617	6.4523	7.88096	6.37684	7.23498	0.730403	0.874739	4.67564	6.10007	6.98627	6.98627
TraesCS2B02G350500	7.73399	7.41112	7.57647	7.59033	6.99464	6.56511	8.19036	6.9069	5.45067	5.56537	5.65827	5.1001	6.24311	5.88058	5.80857	6.61609	5.67655	5.66755	6.43866	5.64259	7.57798	7.16425	5.4436	6.13709	5.85634	7.16425
TraesCS2B02G350600	7.53857	7.95015	8.10922	7.6534	8.17216	7.67032	7.09689	6.83869	7.65589	8.01819	6.09267	7.4231	7.90439	6.70284	8.85343	6.87225	7.03493	7.49911	6.75005	6.50144	7.81283	7.44452	7.29746	7.58323	6.94638	7.58323
TraesCS2B02G350700	0.481061	0.567623	0.593576	0	0	0	0	0	0	0	0	0	0	0.656015	0.507355	0	0	0	0	0	0.410565	0	0	0.290842	0	0.290842
TraesCS2B02G350800	33.8485	30.7593	28.617	29.8927	28.2975	27.8617	31.1364	27.1207	28.8756	28.6951	32.0304	24.1661	29.4666	31.2752	29.2433	29.5378	28.8286	28.4189	26.6806	29.4278	30.7794	28.6041	28.4418	29.8807	28.339	29.8807
TraesCS2B02G350900	7.93123	6.58802	8.19644	7.78716	6.31935	7.27931	7.08619	7.76465	6.80968	7.7418	7.11127	7.33045	7.66078	5.77877	7.36822	8.93385	6.89922	7.81282	8.23787	8.60755	7.62571	7.11237	7.2483	7.4354	7.88936	7.88936
TraesCS2B02G351000	0	0	0	0	0	0	0	0	0	0	0	0.0651621	0	0.0694174	0	0	0	0	0	0	0	0	0.0162905	0.0173543	0	0.0173543
TraesCS2B02G351100	1.8909	1.49933	1.62388	1.96284	0.77775	0.534139	1.1005	0.927213	0.66587	0.462364	0.419389	1.00693	0.459523	0.412573	0.446712	0.655545	0.598006	0.371685	0.572661	0.412498	1.74423	0.834901	0.638639	0.493588	0.488713	0.834901
TraesCS2B02G351300	2.45516	2.05064	3.02939	2.60584	3.21715	3.34427	2.47579	3.55254	2.35608	3.40511	3.56907	3.00157	3.15858	3.79947	3.34579	4.23533	3.15042	3.28202	3.25228	4.10977	2.53525	3.14744	3.08296	3.63479	3.44862	3.63479
TraesCS2B02G351400	3.65759	5.47558	5.83877	5.88496	5.01663	5.42157	5.14462	5.08109	3.46932	4.70291	4.17234	4.50646	4.67401	5.00338	4.13477	4.48623	3.98775	4.28654	5.24183	4.97168	5.21423	5.16598	4.21276	4.5746	4.62195	5.16598
TraesCS2B02G351500	2.66532	4.57442	3.13922	2.51521	5.31733	3.42226	4.94229	4.50054	3.66136	2.13634	2.09926	3.41185	2.12322	3.63465	3.57764	1.95006	3.04085	3.44678	3.53804	2.73959	3.22354	4.54561	2.8272	2.82139	3.19132	4.54561
TraesCS2B02G351600	2.4578	3.17745	3.08539	3.7715	3.96652	4.37697	4.50464	3.51979	7.24529	7.63793	5.48087	7.57824	6.51727	7.9274	5.81541	6.64201	5.98124	6.41211	6.38014	5.00347	3.12304	4.09198	6.98558	6.72552	5.94424	6.98558
TraesCS2B02G351700	0.137103	0	0	0	0	0	0	0	0	0	0.158377	0	0.160185	0	0	0.169755	0	0	0.296584	0	0.0342756	0	0.0395944	0.082485	0.074146	0.082485
TraesCS2B02G351900	0.322278	0	0.0994139	0.33454	0	0.0948301	0	0	0	0.189432	0.0930719	0.103136	0.376537	0.109871	0.169947	0.299274	0.404454	0	0.17429	0.53586	0.189058	0.0237075	0.0964101	0.238907	0.278651	0.278651
TraesCS2B02G352000	26.4576	32.1951	35.2973	35.3999	28.5171	28.7562	27.9531	26.2835	24.8583	22.2401	22.6273	20.3839	22.2475	21.4508	22.0146	20.8722	21.0453	19.0892	20.4624	20.5724	32.3375	27.8775	22.5274	21.6463	20.2923	27.8775
TraesCS2B02G352100	7.31213	10.0985	9.63752	9.91919	10.4198	12.2249	10.0561	11.4209	11.0273	11.7218	13.4381	11.3811	14.4652	14.2773	13.1451	12.6545	13.3478	11.7126	12.2229	13.4844	9.24184	11.0305	11.8921	13.6355	12.6919	13.6355
TraesCS2B02G352200	10.4306	12.2576	11.5011	11.7929	14.0607	14.7272	13.767	12.9945	16.4689	18.0887	17.0178	17.5999	17.0639	16.6164	16.5179	16.4477	17.3211	15.7302	17.1458	17.5577	11.4956	13.8874	17.2939	16.6615	16.9387	17.2939
TraesCS2B02G352300	5.22472	6.27727	6.44672	6.80822	7.26873	5.42051	5.16113	5.97802	9.22309	8.121	7.19119	7.90781	8.29375	8.3809	6.73294	7.53083	6.91567	6.8798	6.16643	6.97093	6.18923	5.9571	8.11077	7.7346	6.73321	8.11077
TraesCS2B02G352700	13.8323	16.906	14.8079	14.1573	17.67	16.6103	17.9012	16.8081	20.695	18.642	18.9157	20.051	16.8408	19.95	19.1785	21.4217	20.577	22.8754	21.3466	20.377	14.9259	17.2474	19.5759	19.3478	21.294	21.294
TraesCS2B02G352800	1.01779	0.70643	0.96035	1.24296	1.80186	1.83214	1.3026	1.48271	2.12403	1.1965	2.42062	2.45245	1.74874	1.22466	2.0837	2.29799	1.27731	1.47105	1.74842	2.22986	0.981882	1.60483	2.0484	1.83877	1.68166	2.0484
TraesCS2B02G352900	1.97784	1.70921	2.09671	2.22659	1.95623	1.90168	1.66673	1.44877	0.512446	0.753207	0.418335	0.641868	1.20424	0.873724	1.17518	1.00025	1.01384	1.40495	1.41613	1.29691	2.00259	1.74335	0.581464	1.06335	1.28296	1.74335
TraesCS2B02G353000	0.90287	0.591851	1.36161	0.833085	0.377401	1.4169	1.22774	0.745334	2.24088	0.943465	1.50652	1.41259	0.703251	0.820818	0.740615	1.49053	0.755391	1.55678	0.86805	0.800653	0.922353	0.941843	1.52586	0.938804	0.995219	1.52586
TraesCS2B02G353100	0.302016	0.256134	0.384299	0.274318	0.591764	0.499882	0.539025	0.409039	0.632465	0.765564	0.588737	0.700724	0.584429	0.489076	0.627093	0.724516	0.556692	0.622463	0.775828	0.728145	0.304192	0.509927	0.671873	0.606278	0.670782	0.671873
TraesCS2B02G353200	0.0269975	0	0.011104	0.0373663	0.0677101	0.031776	0.0244745	0.0445738	0.0945976	0.0317378	0.0207913	0.0345592	0.0210285	0.0613601	0.0474553	0.0668546	0.0790567	0.0465508	0.136271	0.023941	0.0188669	0.0421336	0.0454215	0.0491746	0.0714549	0.0714549
TraesCS2B02G353400	0.149175	0.293361	0.531743	0.223672	0.290991	0.214595	0.338083	0.513109	0.130674	0.136397	0.19147	0.403131	0.135558	0.0678089	0.0524427	0.123135	0.0624038	0.128608	0.268915	0.0440953	0.299488	0.339195	0.215418	0.0947362	0.126006	0.339195
TraesCS2B02G353500	0.375623	0.443212	0.695216	0.519886	0.157011	0.368423	0.340519	0.155042	0.32904	0.147192	0	0.240415	0.0731438	0	0.198077	0.155027	0.2357	0.242877	0.270853	0.249823	0.508484	0.255249	0.179162	0.106562	0.249813	0.255249
TraesCS2B02G353600	1.7041	1.82794	2.48497	3.05543	3.10829	2.91741	3.37056	2.87747	4.68185	3.27814	2.86332	3.37125	3.62	3.16888	3.10433	3.83627	1.74978	3.80645	4.18904	3.91531	2.26811	3.06843	3.54864	3.43237	3.41514	3.54864
TraesCS2B02G353700	10.5917	11.184	11.9984	9.95806	9.4021	10.5974	8.70397	10.5612	10.6907	9.77637	10.0983	8.7804	7.97578	10.4923	9.89298	9.46574	9.10127	8.78563	8.88866	9.77726	10.933	9.81618	9.83644	9.4567	9.1382	9.83644
TraesCS2B02G353800	0.126362	0	0.155916	0	0	0.446182	0	0	0	0.148549	0	0	0.442908	0.172317	0	0.156456	0.317164	0.326821	0.136675	0.168084	0.0705695	0.111546	0.0371372	0.19292	0.237186	0.237186
TraesCS2B02G354000	3.60204	3.08138	2.00003	3.08474	2.59726	3.39167	2.81641	2.56468	3.49058	3.01707	3.27677	2.9971	4.4715	2.76302	3.18159	3.45642	3.89893	4.1341	3.74991	4.19243	2.94205	2.8425	3.19538	3.46813	3.99384	3.99384
TraesCS2B02G354100	9.12858	7.13974	6.88692	7.03923	11.3819	12.2792	9.22122	9.49509	8.36203	8.76908	9.64124	11.8857	9.20276	8.82063	10.5078	12.0131	8.70671	10.1186	10.7199	9.57534	7.54861	10.5943	9.66451	10.1361	9.78014	10.5943
TraesCS2B02G354300	2.31915	2.84376	2.58102	2.95022	3.27888	3.6395	3.55554	3.46298	4.09294	4.08952	4.35998	3.81276	4.75508	4.46482	3.76478	4.70134	3.73798	3.14612	3.95937	3.93171	2.67354	3.48423	4.0888	4.4215	3.6938	4.4215
TraesCS2B02G354400	29.674	33.1922	34.075	32.2562	41.8477	36.1936	38.8542	32.433	97.3356	90.0659	82.2825	75.9246	94.7829	83.4608	98.5063	87.0824	89.9624	97.2199	78.544	88.302	32.2993	37.3321	86.4022	90.9581	88.5071	90.9581
TraesCS2B02G354500	2.2262	2.24547	2.34814	2.23635	3.06182	2.95832	2.246	2.89003	1.6513	3.20803	2.36425	2.06835	3.14637	2.88893	1.96919	3.06759	2.34322	2.8789	4.27205	3.05676	2.26404	2.78904	2.32298	2.76802	3.13773	3.13773
TraesCS2B02G354700	0.373576	0.330598	0.599237	0.484737	0.445043	0.131909	0.584194	0.578238	0.760849	0.592879	0.453123	0.765137	0.829295	0.687743	0.453095	0.693821	0.632923	0.99037	0.727317	0.720539	0.447037	0.434846	0.642997	0.665989	0.767787	0.767787
TraesCS2B02G354800	0.184782	0.0991051	0.248728	0.191812	0.168522	0.098858	0.114213	0.0624029	0.485597	0.414705	0.407506	0.279544	0.294398	0.458152	0.318897	0.207991	0.379469	0.30413	0.218032	0.424551	0.181107	0.110999	0.396838	0.319859	0.331546	0.396838
TraesCS2B02G354900	10.5922	12.1668	12.7231	13.0617	15.075	12.9476	13.7787	12.9264	12.0062	13.8922	13.3857	14.2123	14.7014	14.2007	14.509	14.8845	13.293	15.5461	15.1007	15.7191	12.136	13.6819	13.3741	14.5739	14.9147	14.9147
TraesCS2B02G355000	20.4599	23.6434	24.3287	24.0771	34.5901	36.6384	35.6494	36.4974	62.5513	63.3059	57.0198	58.1505	67.9463	60.3826	62.8829	64.3766	68.4079	65.7536	68.2879	68.2628	23.1273	35.8438	60.2569	63.8971	67.678	67.678
TraesCS2B02G355100	0.336448	0.198494	0.415139	0	0.421907	0	0	0	0	0	0	0	0	0	0	0	0.211118	0	0	0	0.23752	0.105477	0	0	0.0527795	0.105477
TraesCS2B02G355200	3.01966	4.59744	3.72593	4.34793	3.60345	4.41401	3.77504	3.85979	4.79971	2.97731	3.82581	5.42408	3.75567	4.78203	4.77707	4.9449	4.88984	4.78679	5.47864	4.53498	3.92274	3.91307	4.25673	4.56492	4.92256	4.92256
TraesCS2B02G355300	0	0	0	0.017883	0	0	0	0.0213324	0.0226366	0.0607572	0.0597025	0	0.020128	0	0	0.0213305	0.0216203	0	0	0	0.00447075	0.00533311	0.0357741	0.0103646	0.00540507	0.0357741
TraesCS2B02G355400	0.428445	0.337026	0.478306	0.360033	0.690779	0.192106	0.52712	0.303162	0.0804238	0.143907	0.141408	0.130583	0.429067	0.472975	0.150621	0.176828	0.40967	0.369376	0.264807	0.488494	0.400952	0.428292	0.12408	0.307373	0.383086	0.428292
TraesCS2B02G355500	0.0910728	0.16119	0.365215	0.236344	0.19986	0.160789	0.185763	0.451092	0.508586	0.294425	0.499724	0.116581	0.478826	0.403631	0.312165	0.310098	0.314311	0.441656	0.320143	0.605716	0.213456	0.249376	0.354829	0.37618	0.420456	0.420456
TraesCS2B02G355600	0.291161	0.303134	0.338127	0.28446	0.193297	0.181427	0.419215	0.381745	0.405083	0.382552	0.237418	0.41656	0.500265	0.443763	0.487708	0.402916	0.515861	0.664461	0.555747	0.546771	0.30422	0.293921	0.360403	0.458663	0.57071	0.57071
TraesCS2B02G355700	0.0299242	0	0.0369231	0.093188	0	0	0	0.0370543	0.0393196	0.0703566	0.0345676	0.0383056	0.139849	0.040807	0	0.111153	0.112663	0.116093	0	0	0.0400088	0.00926358	0.0456374	0.0729521	0.0571891	0.0729521
TraesCS2B02G355800	11.78	11.6766	13.2138	12.1046	13.2054	13.0247	12.9443	12.1066	12.977	12.6826	12.7603	13.9116	12.5352	13.2245	12.9467	13.9716	13.3401	14.2336	14.6933	13.5591	12.1938	12.8202	13.0829	13.1695	13.9566	13.9566
TraesCS2B02G355900	0.0998925	0	0	0	0	0	0	0	0.0656282	0	0	0	0	0	0	0	0	0	0	0	0.0249731	0	0.016407	0	0	0.016407
TraesCS2B02G356100	0.125782	0	0	0	0	0	0	0	0	0	0	0	0	0	0	0	0.0394636	0	0	0	0.0314455	0	0	0	0.0098659	0.0098659
TraesCS2B02G356200	5.62887	7.13058	6.98066	6.61419	6.35993	6.35612	6.1195	6.05018	4.59916	4.92091	5.08304	4.88288	4.52346	6.33171	5.57492	4.6345	6.1856	5.85664	5.62469	6.8983	6.58857	6.22143	4.8715	5.26615	6.14131	6.22143
TraesCS2B02G356300	12.293	10.3128	11.9826	11.9494	9.50475	8.14048	7.69786	9.88414	6.66029	6.29294	7.63386	6.88268	6.78007	7.52594	6.49497	6.56927	6.00456	6.18739	6.86592	6.01777	11.6345	8.80681	6.86744	6.84256	6.26891	8.80681
TraesCS2B02G356400	3.97842	4.54985	4.19147	4.32039	6.17863	5.90727	4.36955	5.87376	4.82543	5.97212	5.93915	5.9154	5.32758	4.7993	5.7774	5.83533	7.14362	6.92579	6.12366	5.90263	4.26003	5.5823	5.66303	5.4349	6.52393	6.52393
TraesCS2B02G356500	33.5696	32.2448	35.9953	32.9541	28.2167	30.1952	29.6933	32.75	33.9348	33.2353	34.4672	30.808	31.2517	35.745	34.952	33.9953	30.7153	33.0098	32.4348	36.8641	33.691	30.2138	33.1113	33.986	33.256	33.986
TraesCS2B02G356600	6.40796	6.05494	7.45673	6.32728	6.27169	5.71793	6.51752	5.41889	7.06792	7.33404	6.57482	6.03536	6.43682	6.23411	6.0714	6.20858	6.29293	6.33296	7.33947	5.99433	6.56173	5.98151	6.75303	6.23773	6.48992	6.75303
TraesCS2B02G356700	11.4698	10.9241	11.9587	13.2566	11.0661	12.4025	12.6189	12.7529	13.7035	13.8405	13.3498	13.5166	13.9581	14.2515	14.1776	15.839	12.0543	13.0101	13.6723	14.9973	11.9023	12.2101	13.6026	14.5566	13.4335	14.5566
TraesCS2B02G356800	13.3113	14.8994	13.4059	14.9646	17.2202	17.1226	18.3155	16.6133	19.461	21.2151	18.8108	20.2724	20.6237	17.399	19.782	22.9633	19.6437	21.1944	20.2307	19.421	14.1453	17.3179	19.9398	20.192	20.1224	20.192
TraesCS2B02G356900	24.4512	27.0276	23.4407	28.8726	22.9109	18.5084	23.9789	21.3855	21.9762	21.2645	22.1553	22.8057	20.9214	21.692	20.7068	22.6215	24.6399	22.6866	20.7445	21.8845	25.948	21.6959	22.0504	21.4854	22.4889	22.4889
TraesCS2B02G357000	0	0	0	0	0	0	0	0	0	0	0	0.0758113	0	0	0	0	0	0	0.064057	0	0	0	0.0189528	0	0.0160143	0.0189528
TraesCS2B02G357100	4.28621	4.55919	3.93397	4.47121	5.45436	5.31822	6.173	5.12449	5.60423	5.83309	5.8294	5.72998	6.24129	5.67227	6.12382	5.75145	5.14064	6.36206	6.64573	6.68444	4.31264	5.51752	5.74918	5.94721	6.20822	6.20822
TraesCS2B02G357200	0.0473039	0	0	0	0	0	0	0	0	0	0	0	0	0	0	0.17571	0	0	0	0	0.011826	0	0	0.0439274	0	0.0439274
TraesCS2B02G357300	7.31834	8.99774	9.06449	7.85773	9.59756	8.15339	7.93849	10.0998	9.3225	8.93169	7.29235	9.26085	8.25673	7.99915	7.83619	8.71543	8.83384	8.52486	9.54708	7.87694	8.30957	8.9473	8.70185	8.20187	8.69568	8.9473
TraesCS2B02G357400	7.26107	7.83557	7.11645	6.51168	6.62736	6.38265	5.87424	5.97516	6.37064	6.72614	5.78653	5.70631	6.57743	6.11028	5.96157	6.82813	7.55532	6.92363	8.12706	6.32695	7.18119	6.21485	6.14741	6.36935	7.23324	7.23324
TraesCS2B02G357500	1.04019	0.920518	0.819999	0.539881	1.44933	2.31256	2.16099	1.64583	7.74509	6.18207	6.34177	6.28779	7.49443	6.22557	5.05858	5.47366	5.9469	5.64222	4.43782	4.68899	0.830146	1.89218	6.63918	6.06306	5.17898	6.63918
TraesCS2B02G357600	12.4805	13.7306	14.1889	14.7887	17.3486	17.9693	16.0106	17.0338	22.6132	23.4381	22.3738	19.9451	22.9272	20.8461	21.855	21.5271	21.8442	19.9717	19.1025	22.7094	13.7972	17.0905	22.0926	21.7889	20.9069	22.0926
TraesCS2B02G357700	0.135076	0.637527	0.250004	0	0.677545	0.635938	0.551037	0.418154	0.887435	0.873364	0.546129	0.259364	0.394544	1.19731	0.925986	0.836231	1.10187	0.69872	0.292201	0.988217	0.255652	0.570668	0.641573	0.838517	0.770252	0.838517
TraesCS2B02G357800	0	0	0	0.168425	0	0	0	0	0	0	0	0	0	0	0.17112	0	0.203623	0.209823	0.52648	0.215824	0.0421061	0	0	0.04278	0.288937	0.288937
TraesCS2B02G357900	0.884532	0.635292	0.901604	0.319369	0.819849	0.497913	0.941323	0.857186	0.55586	0.452105	0.888513	0.590754	0.763855	0.629332	0.892319	0.952342	1.30313	0.994672	1.37269	0.818495	0.685199	0.779068	0.621808	0.809462	1.12225	1.12225
TraesCS2B02G358000	1.8818	1.74461	1.65852	1.39528	1.17989	1.10744	1.00528	1.49798	2.1194	1.65916	2.09617	2.15078	1.57044	3.29937	2.48082	1.9139	2.27728	1.21677	1.8173	2.77132	1.67005	1.19765	2.00638	2.31613	2.02067	2.31613
TraesCS2B02G358100	0.810693	0.506418	0.882622	0.346515	0.538207	0.561284	0.713313	0.472405	0.814588	0.280305	0.661054	0.305223	0.501449	0.715341	0.301766	0.767588	0.598474	0.616697	0.464218	0.253733	0.636562	0.571302	0.515292	0.571536	0.483281	0.571536
TraesCS2B02G358200	0	0	0	0	0	0	0	0	0	0	0	0	0.0423957	0	0.0382699	0.0673928	0.0227695	0	0.058872	0	0	0	0	0.0370146	0.0204104	0.0370146
TraesCS2B02G358400	0.0468193	0.0184146	0.0577698	0.0324004	0	0.0367374	0.0212219	0.0579751	0.0205065	0.11008	0.0180282	0.0399552	0	0.0638466	0.0493784	0.0386465	0.215444	0.383461	0.506404	0.269872	0.038851	0.0289836	0.0471424	0.0379679	0.343795	0.343795
TraesCS2B02G358500	4.50622	5.53408	5.53181	4.34355	3.51735	3.30135	3.56403	2.70456	4.38038	4.6758	4.24937	4.14969	4.16356	5.17313	5.09199	5.03856	5.39555	5.20306	5.94328	5.56593	4.97891	3.27182	4.36381	4.86681	5.52695	5.52695
TraesCS2B02G358600	9.70667	11.0899	11.8221	11.485	10.7848	10.4178	11.3381	11.9489	12.005	11.0624	11.4237	11.3887	10.9944	11.7747	11.7409	11.1569	12.8545	11.9331	12.7072	11.0151	11.0259	11.1224	11.4699	11.4167	12.1275	12.1275
TraesCS2B02G358700	4.73788	4.54221	5.99217	4.85667	3.41626	3.20647	3.30186	3.59342	3.65746	5.15204	4.10481	4.54868	4.42844	4.0381	4.55962	4.61968	5.94596	4.59526	3.77936	4.01767	5.03223	3.3795	4.36575	4.41146	4.58456	4.58456
TraesCS2B02G358800	0.43869	0.450837	0.331762	0.279104	0.46139	0.449713	0.596538	0.332941	1.19005	1.54715	1.30778	1.3405	1.60378	1.44734	1.67158	2.0325	2.30875	2.41565	2.55614	2.42827	0.375098	0.460146	1.34637	1.6888	2.4272	2.4272
TraesCS2B02G358900	0.147687	0.203305	0.121486	0.0255509	0.0617333	0	0	0.0304794	0.0323428	0	0.028434	0	0	0	0.0519197	0.0304766	0.0617814	0.0318313	0	0.0654833	0.124507	0.0230532	0.0151942	0.0205991	0.039774	0.039774
TraesCS2B02G359000	5.05602	5.9658	6.36334	5.66826	6.46708	5.35583	4.81268	3.81905	4.51757	4.87389	5.19813	4.46579	4.7258	5.24005	4.95911	4.44472	4.75892	4.64228	4.70305	4.77505	5.76336	5.11366	4.76385	4.84242	4.71982	5.11366
TraesCS2B02G359100	0.0739429	0.043624	0.114047	0.019189	0.139087	0.195819	0.326783	0.228904	0.170029	0.28251	0.170834	0.35495	0.151186	0.226878	0.292442	0.27466	0.139196	0.119528	0.3599	0.172125	0.0627007	0.222648	0.244581	0.236291	0.197687	0.244581
TraesCS2B02G359300	0.390129	0.394567	0.275072	0.231413	0	0.0655972	0	0.27605	0	0	0.0643811	0.142686	0	0.0760017	0.058779	0.138012	0.209831	0.504513	0.0602813	0.593076	0.322795	0.0854117	0.0517667	0.0681982	0.341925	0.341925
TraesCS2B02G359400	7.27508	5.00742	6.17145	5.62457	2.61336	1.38253	2.42167	1.78294	1.19491	1.24723	0.919187	1.55212	1.15103	1.91184	1.59848	1.36054	3.13847	2.45003	3.03278	1.66326	6.01963	2.05012	1.22836	1.50547	2.57114	2.57114
TraesCS2B02G359500	4.7541	5.69679	6.24008	5.8483	7.31532	7.82335	7.30924	7.41583	7.6846	8.34415	7.37083	8.32876	8.20649	9.03397	8.94402	8.51368	9.20464	8.93991	9.96432	8.88087	5.63482	7.46593	7.93208	8.67454	9.24744	9.24744
TraesCS2B02G359600	0.418421	1.38239	0.567913	0.173736	0.0524701	0.196992	0.0568975	0.362684	2.91391	6.1486	2.56175	0.482054	7.57742	32.8661	8.47278	5.64698	1.8904	0.59521	0.0905139	6.56758	0.635615	0.167261	3.02658	13.6408	2.28593	13.6408
TraesCS2B02G359700	0.321334	0.189577	0.198245	0.33356	0	0	0	0	0.211112	0.188877	0	0	0.187717	0	0.169449	0.397863	0.201634	0.207774	0	0.427432	0.260679	0	0.0999974	0.188757	0.20921	0.20921
TraesCS2B02G359800	8.84593	10.216	9.03781	8.59761	8.99673	8.33372	8.63216	8.46527	9.59974	9.38349	9.43756	8.679	8.42617	8.60547	8.83424	7.99941	8.6502	8.47641	8.04433	9.76809	9.17435	8.60697	9.27495	8.46632	8.73476	9.27495
TraesCS2B02G359900	8.58272	8.77398	7.77125	7.46778	8.97646	8.80483	7.51666	7.75449	8.31096	8.29925	9.58337	8.8994	7.44227	7.51359	7.44556	7.70941	6.95966	7.66975	6.32768	7.54351	8.14893	8.26311	8.77325	7.52771	7.12515	8.77325
TraesCS2B02G360100	12.2909	16.2406	15.6768	14.4947	12.0647	10.2944	10.9962	13.9465	7.27856	6.89076	9.53632	8.24973	8.15715	9.16512	9.48331	9.10046	12.44	12.9775	16.0822	11.2668	14.6757	11.8254	7.98884	8.97651	13.1917	13.1917
TraesCS2B02G360200	0	0	0	0	0	0	0	0	0	0	0	0.0528624	0	0	0	0	0	0	0	0	0	0	0.0132156	0	0	0.0132156
TraesCS2B02G360300	0.0384939	0.0908409	0.0949945	0.199792	0	0	0	0	0	0	0	0	0	0	0.0405979	0	0.144928	0.0995603	0.0832711	0.0512038	0.10603	0	0	0.0101495	0.0947407	0.0947407
TraesCS2B02G360400	27.2026	25.2745	24.7136	25.9236	24.1497	23.2782	23.8627	24.5109	23.1243	25.8708	21.8011	23.5578	24.909	23.4048	22.7501	23.1805	23.264	21.6098	22.0988	22.7183	25.7786	23.9504	23.5885	23.5611	22.4227	23.9504
TraesCS2B02G360500	1.14734	0.598186	0.691383	0.581647	1.20455	0.753719	0.761943	0.79296	0.420718	0.56461	0.369873	0.990515	0.561141	0.436634	0.253266	0.75985	0.40183	0.276043	0.317459	0.283938	0.754638	0.878293	0.586429	0.502723	0.319818	0.878293
TraesCS2B02G360600	1.20157	0.763421	0.798327	0.863507	0.927247	1.30546	0.754116	0.457808	1.21449	0.43463	0.640628	0.709901	0.971909	0.630216	1.07229	0.915532	1.15996	0.836698	0.599833	0.491787	0.906707	0.861157	0.749912	0.897486	0.77207	0.897486
TraesCS2B02G360700	2.99453	3.01375	3.15155	3.2456	3.03726	3.1099	3.59295	2.78104	2.0831	2.64024	3.35747	3.1568	2.93272	2.40211	2.04354	2.67173	1.54745	2.50574	2.09577	1.23012	3.10136	3.13029	2.8094	2.51253	1.84477	3.13029
TraesCS2B02G360800	0.232706	0.274578	0.382844	0.0805198	0.534992	0.410841	0.263698	0.0480256	0	0	0.0448027	0.0992946	0.045314	0	0	0.0960424	0.0973473	0.0501557	0.0419496	0	0.242662	0.314389	0.0360243	0.0353391	0.0473631	0.314389
TraesCS2B02G360900	6.34533	7.04555	7.82943	7.71832	8.28351	8.21527	8.53998	8.76387	9.32102	8.81746	8.26971	8.49747	8.68725	9.49612	9.02583	9.54871	10.6381	10.6254	13.0049	10.0203	7.23466	8.45066	8.72641	9.18948	11.0722	11.0722
TraesCS2B02G361000	20.475	26.5203	26.3471	24.6177	29.7392	27.8825	27.5965	29.9416	31.2462	33.9804	31.7501	32.9027	34.1185	32.6219	32.364	31.4414	32.6301	32.3381	32.7583	32.8508	24.49	28.79	32.4698	32.6364	32.6443	32.6443
TraesCS2B02G361300	14.7169	16.9842	16.0882	16.1287	14.616	15.2379	14.307	14.6725	14.9636	15.4364	15.1897	13.2085	14.1026	15.5423	14.8892	13.5751	13.9678	13.0814	14.0828	13.7008	15.9795	14.7084	14.6996	14.5273	13.7082	14.7084
TraesCS2B02G361700	5.37302	7.9524	8.05036	7.26817	8.76852	9.05636	8.55374	8.35716	8.84347	9.29858	9.02903	8.1361	9.53673	10.5949	9.83281	9.77037	9.83263	10.8704	11.9673	10.8825	7.16099	8.68394	8.82679	9.93371	10.8882	10.8882
TraesCS2B02G361800	15.8647	17.5928	17.4003	17.2498	16.9471	16.6196	17.0787	16.6663	16.3823	17.2472	17.0751	15.4192	16.7336	17.9536	18.2424	17.3468	18.7808	17.7854	17.8348	17.1217	17.0269	16.8279	16.531	17.5691	17.8807	17.8807
TraesCS2B02G361900	76.9797	78.8641	76.0569	74.8048	74.3373	65.3744	73.2365	72.3612	72.1336	71.406	69.4849	70.489	72.1161	73.0999	72.1796	71.798	73.8312	79.0948	78.613	72.0141	76.6764	71.3274	70.8783	72.2984	75.8883	75.8883
TraesCS2B02G362000	24.0881	26.9419	27.6661	26.2857	27.2917	26.6084	25.7064	27.255	26.4075	26.0202	27.1368	25.8318	27.7109	26.8735	26.2942	25.9535	27.5969	27.3199	29.3469	27.6635	26.2454	26.7153	26.3491	26.708	27.9818	27.9818
TraesCS2B02G362200	1.62375	2.34856	2.71446	2.77297	5.09049	4.09973	5.44879	5.02663	7.67398	8.4975	7.92643	6.33622	9.05726	7.96428	9.28068	8.59313	8.38121	7.99291	8.83803	9.30144	2.36494	4.91641	7.60853	8.72384	8.6284	8.72384
TraesCS2B02G362300	0.769865	0.235509	1.16102	0.147992	0.965414	1.47665	1.16319	1.30638	2.02317	5.12856	2.70093	2.04399	2.49855	3.46062	4.5108	4.16591	2.6838	2.35991	1.41867	3.86867	0.578597	1.22791	2.97416	3.65897	2.58276	3.65897
TraesCS2B02G362500	0.207087	0.0751847	0.0982781	0.0165359	0	0	0	0	0.167451	0.0187268	0.368034	0.0407831	0.0372235	0.260678	0.520815	0.157789	0.11995	0.164803	0.189529	0.084758	0.0992715	0	0.148749	0.244127	0.13976	0.244127
TraesCS2B02G362600	13.8613	12.4151	13.6039	13.5002	15.5092	13.1545	15.4487	12.9873	16.3391	15.7427	14.1318	14.3066	16.2342	15.3096	15.0437	15.3133	15.4792	17.4696	17.1343	15.7593	13.3451	14.2749	15.1301	15.4752	16.4606	16.4606
TraesCS2B02G362700	9.48615	8.46457	9.66219	8.68779	6.70573	5.39701	5.5028	5.92204	5.2655	4.9735	4.21935	4.20468	4.74338	5.12427	5.63974	5.36839	5.60621	4.77445	6.52286	5.19062	9.07517	5.8819	4.66576	5.21894	5.52354	5.8819
TraesCS2B02G362800	1.18404	1.18753	0.803539	1.81291	1.52192	1.18457	2.81764	1.75941	2.95603	2.01832	1.2652	2.15985	2.73219	2.98712	2.93459	2.30901	2.22893	2.60304	2.33724	2.71686	1.24701	1.82089	2.09985	2.74073	2.47152	2.74073
TraesCS2B02G362900	11.3708	12.4831	12.026	11.2414	11.2819	9.70666	13.0834	10.3152	11.11	10.9191	11.7881	11.6765	12.02	11.303	13.7055	12.7896	10.5066	12.5502	10.0463	12.7983	11.7803	11.0968	11.3734	12.4545	11.4753	12.4545
TraesCS2B02G363000	6.50417	8.70366	9.13237	10.0628	10.0938	9.41524	8.47171	9.19569	8.97199	9.40393	9.70128	9.25101	8.99676	10.025	8.88341	8.79373	10.3518	10.5381	10.2964	11.0052	8.60074	9.2941	9.33205	9.17473	10.5479	10.5479
TraesCS2B02G363100	6.26516	9.7581	8.34895	8.90983	10.2135	7.22659	8.26388	8.30104	10.208	10.8269	9.55331	8.90215	10.9799	9.65436	12.5544	12.1789	12.9734	12.3962	15.1793	13.334	8.32051	8.50125	9.87258	11.3419	13.4707	13.4707
TraesCS2B02G363200	3.11379	3.29469	3.82119	3.14442	3.65005	3.645	3.54382	3.52044	2.86845	3.28253	3.01051	3.24939	3.59848	2.79235	3.53385	3.3944	3.27062	3.58905	3.71569	3.12893	3.34352	3.58983	3.10272	3.32977	3.42607	3.58983
TraesCS2B02G363300	35.0298	28.795	32.2227	31.8757	38.2248	36.0365	33.9194	38.6374	33.3084	34.0347	36.4086	38.3283	37.4028	39.5418	34.6651	40.5851	38.1417	38.779	36.2816	38.0314	31.9808	36.7045	35.52	38.0487	37.8084	38.0487
TraesCS2B02G363400	3.98645	2.65624	2.89343	3.31049	2.82298	2.64962	3.57137	4.18135	9.24369	6.9469	6.55542	6.06357	7.12339	7.22701	8.21083	7.20055	10.5944	8.79426	7.05105	7.79807	3.21165	3.30633	7.20239	7.44044	8.55945	8.55945
TraesCS2B02G363600	5.64886	4.16582	4.84032	4.9272	5.41115	5.8176	5.76106	6.65481	7.78327	7.28632	7.97552	9.59117	7.69988	6.90082	7.28153	7.86847	6.94153	7.60945	7.51006	6.00076	4.89555	5.91116	8.15907	7.43767	7.01545	8.15907
TraesCS2B02G363700	3.42078	5.01994	5.11942	4.80419	5.01062	5.81944	4.8601	4.72233	6.06863	5.20417	5.25772	5.18844	4.95948	5.97153	5.64911	5.55238	5.82022	6.15853	6.55006	6.39838	4.59108	5.10312	5.42974	5.53313	6.2318	6.2318
TraesCS2B02G363800	6.436	6.62002	6.03615	5.64937	6.59464	6.6395	7.06794	7.47735	7.93447	7.18864	7.6996	7.53415	6.48361	8.54733	7.65842	8.19594	9.17063	9.76618	9.12735	9.13041	6.18538	6.94486	7.58921	7.72132	9.29864	9.29864
TraesCS2B02G364000	0	0	0	0	0	0	0	0	0	0	0	0.0486159	0	0	0	0	0	0	0	0	0	0	0.012154	0	0	0.012154
TraesCS2B02G364100	6.1528	4.52479	4.81996	4.20347	4.48584	4.09247	4.66977	4.21695	4.28673	4.32305	4.1323	3.91975	3.54419	4.56597	4.22546	3.89766	3.95062	4.45949	3.82273	3.997	4.92525	4.36626	4.16546	4.05832	4.05746	4.36626
TraesCS2B02G364200	4.5327	5.02133	5.42188	5.5681	4.56707	4.63606	4.7102	4.33822	5.98186	6.30585	4.89309	4.76342	5.11081	5.39839	5.05182	5.31812	5.7133	5.34973	5.90884	6.0293	5.136	4.56289	5.48605	5.21978	5.75029	5.75029
TraesCS2B02G364300	0	0	0.110931	0.466619	0	0	0.122252	0	0.118131	0	0.103854	0.230168	0.210079	0.245199	0	0	0	0	0.0972406	0.239175	0.144387	0.030563	0.113038	0.113819	0.0841039	0.113819
TraesCS2B02G364400	26.3343	21.4604	24.5923	24.4649	25.7059	24.4395	23.5984	27.1195	27.8314	27.2164	27.8382	28.3263	29.3513	28.3159	27.3741	24.7243	29.2924	29.5963	27.5409	26.1082	24.213	25.2158	27.8031	27.4414	28.1345	28.1345
TraesCS2B02G364500	17.3902	17.9656	16.0697	17.3226	19.2362	17.7197	19.362	19.2535	19.9316	20.0865	19.6501	19.9522	20.1627	19.2617	19.5821	18.9226	19.1559	18.4134	16.2426	18.4349	17.187	18.8928	19.9051	19.4823	18.0617	19.9051
TraesCS2B02G364600	22.9117	20.7064	22.7928	21.9277	26.9753	23.7758	25.0785	26.8214	24.3896	25.5686	24.0922	27.9559	28.0918	26.9375	25.1381	29.6964	29.2024	27.2404	27.3918	25.2849	22.0846	25.6627	25.5016	27.4659	27.2799	27.4659
TraesCS2B02G364700	7.81874	7.24618	8.02106	7.99183	9.65446	9.06159	9.4507	8.97694	10.6279	10.2833	10.4162	11.5042	11.1301	10.2129	10.1733	11.758	10.7899	11.1959	11.4702	10.3605	7.76945	9.28593	10.7079	10.8186	10.9541	10.9541
TraesCS2B02G364800	11.7764	15.9388	17.5936	14.951	17.2651	17.4279	17.1127	16.7269	18.6597	20.4608	18.4718	16.7005	18.6826	21.924	19.6955	19.2985	20.9734	21.9852	21.9472	20.4639	15.0649	17.1331	18.5732	19.9002	21.3424	21.3424
TraesCS2B02G364900	5.58383	6.48206	5.63279	5.82304	7.06683	7.60426	7.40008	7.85644	11.0648	10.233	10.3086	9.78901	11.1645	10.7976	10.894	10.9533	12.0893	13.0911	13.6134	12.8309	5.88043	7.4819	10.3488	10.9523	12.9062	12.9062
TraesCS2B02G365000	0	0	0	0	0	0	0	0	0	0.0612058	0	0	0	0	0	0	0.0653397	0	0	0	0	0	0.0153015	0	0.0163349	0.0163349
TraesCS2B02G365200	0.679415	0.826335	0.580378	0.813767	1.15346	1.46401	1.09444	1.03545	1.15369	1.19192	1.3282	1.619	1.35557	1.43965	1.38901	1.48832	1.41672	1.51392	1.50365	1.52941	0.724974	1.18684	1.3232	1.41814	1.49093	1.49093
TraesCS2B02G365500	1.39551	2.46992	3.21724	2.85908	3.91441	2.85278	2.44695	3.68341	5.50099	3.71279	5.30282	3.8548	4.80555	4.60733	5.26744	4.77436	5.11575	5.12904	4.96513	5.32458	2.48544	3.22439	4.59285	4.86367	5.13363	5.13363
TraesCS2B02G365600	0	0	0.422923	0	0.429818	0.403423	0	0	0	0	0	0	0	0	0	0	0	0.443251	0	0	0.105731	0.20831	0	0	0.110813	0.20831
TraesCS2B02G365705	2.91989	4.78512	3.86969	4.45292	3.75196	4.47619	4.77932	4.82083	4.26295	4.32249	4.6847	4.54524	4.04323	4.47338	4.61922	4.68649	4.43348	4.89479	5.12718	5.08273	4.0069	4.45707	4.45385	4.45558	4.88455	4.88455
TraesCS2B02G365700	5.28416	5.49352	4.9341	4.92186	4.58472	5.31174	5.78723	5.69439	6.79313	5.2382	6.66505	6.14261	6.30728	5.68683	5.12112	5.94142	6.81076	5.91001	6.79671	6.57295	5.15841	5.34452	6.20975	5.76416	6.52261	6.52261
TraesCS2B02G365800	0	0	0	0	0	0	0	0	0.275037	0	0	0	0	0	0	0	0	0	0	0	0	0	0.0687593	0	0	0.0687593
TraesCS2B02G365900	3.75853	4.8006	4.73323	4.54508	3.15834	2.91878	2.5818	3.98237	7.73887	5.32949	5.95314	5.55526	5.93054	7.23903	5.06734	7.62818	5.73808	4.55987	5.15494	6.54577	4.45936	3.16032	6.14419	6.46627	5.49966	6.46627
TraesCS2B02G366000	2.10383	3.17515	2.9883	3.24196	3.48694	3.64712	3.21566	3.4634	3.37512	4.14122	4.24831	4.34235	3.75374	3.69184	4.37745	3.84675	4.23672	4.30245	3.97778	4.17602	2.87731	3.45328	4.02675	3.91744	4.17324	4.17324
TraesCS2B02G366100	0.0879533	0.207559	0.0775176	0.0260856	0.0787813	0.0591547	0.187943	0.10891	0.198117	0.265877	0.174174	0.096504	0.411044	0.239881	0.238528	0.357815	0.409983	0.357471	0.502838	0.434548	0.0997789	0.108697	0.183668	0.311817	0.42621	0.42621
TraesCS2B02G366200	1.4328	1.45173	1.67184	1.37415	1.93345	2.108	1.8001	2.04419	2.12823	2.12378	1.81705	2.23283	2.00155	1.93265	2.18455	1.94759	2.28677	2.03415	1.81926	2.19591	1.48263	1.97144	2.07547	2.01658	2.08402	2.08402
TraesCS2B02G366300	3.38143	4.38745	3.75657	3.52258	3.95362	3.89496	3.74723	3.3676	3.95295	4.51272	4.04516	4.14368	4.35846	4.08608	4.21351	3.99307	4.45507	4.37285	5.14119	4.08174	3.76201	3.74085	4.16363	4.16278	4.51271	4.51271
TraesCS2B02G366400	6.16583	7.35852	8.5776	8.46069	13.4425	12.8186	11.9738	12.5878	18.9173	19.1278	19.4126	21.357	18.6336	18.63	17.8935	17.5264	17.7266	18.0058	17.8931	17.5022	7.64066	12.7057	19.7037	18.1709	17.7819	19.7037
TraesCS2B02G366500	11.7462	12.1301	12.5203	10.8691	12.9154	12.9065	12.9179	11.9755	10.081	12.533	12.0955	10.479	10.076	10.4364	10.9024	9.40508	9.53286	9.60154	9.24551	10.7118	11.8164	12.6788	11.2971	10.205	9.77293	12.6788
TraesCS2B02G366600	0	0.161436	0.126613	0.142023	0.0428924	0	0.0465116	0.0423544	0.269662	0.0402101	0.118536	0.262708	0.079926	0	0.144296	0.084701	0.128778	0.0884658	0.258971	0.0909959	0.107518	0.0329396	0.172779	0.0772307	0.141803	0.172779
TraesCS2B02G366700	3.65847	4.42999	4.08493	4.34552	4.33202	4.16482	3.80045	3.49047	4.50767	3.73679	4.12918	4.09968	4.65279	4.00754	4.54156	4.3664	4.44078	4.48292	4.46303	4.41966	4.12972	3.94694	4.11833	4.39207	4.4516	4.4516
TraesCS2B02G366800	2.253	2.31028	3.01162	1.94894	2.05169	2.99904	2.91778	2.29165	2.74894	2.42788	2.54065	1.68236	2.31895	2.67005	2.82875	2.65674	2.79382	3.46854	2.93006	3.38935	2.38096	2.56504	2.34996	2.61862	3.14544	3.14544
TraesCS2B02G366900	0.164359	0.323222	0.2704	0.142177	0.0343511	0.354658	0.186248	0.237441	0.107982	0.257623	0.0632877	0.420787	0.12802	0.522977	0.288904	0.237419	0.378157	0.389671	0.681462	0.546566	0.225039	0.203174	0.21242	0.29433	0.498964	0.498964
TraesCS2B02G367000	9.10528	10.2144	10.0173	10.8019	8.99946	6.3351	8.72195	7.83129	7.07238	7.59299	6.63216	8.26798	9.43292	11.9885	10.8329	9.94094	15.3673	13.109	14.3602	12.41	10.0347	7.97195	7.39138	10.5488	13.8116	13.8116
TraesCS2B02G367100	15.8018	15.4117	14.9472	15.313	20.4899	19.6838	19.9552	20.3281	18.6767	18.4559	17.6917	21.6046	18.4622	16.729	17.0706	18.4236	17.1954	17.6859	15.2078	18.2257	15.3684	20.1143	19.1072	17.6713	17.0787	20.1143
TraesCS2B02G367200	2.4638	2.32137	2.54094	2.1949	2.029	2.48871	2.47523	2.52721	8.89069	6.35479	6.96662	6.47252	5.80017	5.34064	5.0418	4.6214	3.7612	3.49528	2.36657	3.86427	2.38025	2.38004	7.17116	5.201	3.37183	7.17116
TraesCS2B02G367400	0.278132	0.212351	0.585431	0.339663	0.738589	0.751002	0.489445	0.628029	0.859901	0.9232	0.529185	0.33509	0.59257	0.847809	0.534903	0.587457	0.677568	0.571254	0.548574	0.41349	0.353894	0.651766	0.661844	0.640685	0.552722	0.661844
TraesCS2B02G367500	1.26556	0.497761	0.520521	0.613065	0.105801	0	0.229457	0.835793	0.776028	0	0.292389	0.756014	0.492877	0.115055	0.533894	0.313394	0.847071	0.109108	0.821309	0.224457	0.724227	0.292763	0.456108	0.363805	0.500486	0.500486
TraesCS2B02G367600	1.34778	2.15549	2.17872	2.03765	2.64413	2.49833	2.59903	2.26787	2.41886	2.81553	2.58764	2.51878	2.75434	2.85617	3.13015	2.91307	2.84068	3.35835	2.82412	3.21702	1.92991	2.50234	2.5852	2.91343	3.06004	3.06004
TraesCS2B02G367700	4.55169	3.45028	3.53996	2.92083	4.67005	4.12352	4.53894	4.64563	4.7484	4.50772	4.302	3.99032	4.09326	3.34805	3.49126	2.90325	5.46996	3.21067	3.64016	3.66943	3.61569	4.49454	4.38711	3.45895	3.99756	4.49454
TraesCS2B02G367900	17.0874	18.5932	19.24	17.3383	20.8214	21.1207	20.845	19.6894	21.1674	23.3172	22.8109	22.0985	21.9029	21.4437	22.8658	21.1978	22.465	23.3621	22.119	22.9486	18.0648	20.6191	22.3485	21.8525	22.7237	22.7237
TraesCS2B02G368000	8.26207	10.3749	10.9198	10.5425	12.9816	12.1748	11.5679	11.2214	12.7764	13.0143	12.364	12.4887	12.2571	12.9146	13.0877	12.5446	13.2478	13.4612	13.4752	14.7475	10.0248	11.9864	12.6608	12.701	13.7329	13.7329
TraesCS2B02G368100	28.3944	25.5317	26.9244	24.7834	24.1003	24.0173	21.9127	22.7805	21.0541	23.0225	20.8299	18.758	22.721	18.0531	21.4246	20.9132	21.0255	23.968	21.3303	19.6742	26.4085	23.2027	20.9161	20.778	21.4995	23.2027
TraesCS2B02G368200	3.25538	3.98046	4.47464	3.48429	4.52644	4.30803	5.09187	4.65764	6.51596	6.20642	5.67002	5.67858	6.36536	5.61238	5.72811	5.82673	7.0278	5.99847	6.42183	5.90079	3.79869	4.64599	6.01775	5.88314	6.33722	6.33722
TraesCS2B02G368400	0.112379	0.303087	0.0792362	0.233309	0.161056	0.302331	0.109153	0.397589	0.168758	0.471825	0.407998	0.205507	0.206327	0.175142	0.237043	0.278287	0.181329	0.103806	0.260466	0.256259	0.182003	0.242532	0.313522	0.2242	0.200465	0.313522
TraesCS2B02G368500	0.0643338	0.392201	0.304293	0.155823	0.282362	0.378603	0.204125	0.37176	0.394488	0.289914	0.458287	0.452941	0.35077	0.336302	0.407101	0.398278	0.349864	0.457579	0.614662	0.470665	0.229163	0.309213	0.398907	0.373113	0.473192	0.473192
TraesCS2B02G368600	1.01412	1.11311	0.960307	0.954776	0.709791	0.916029	0.930033	0.905313	1.33253	1.30308	1.38944	1.44911	1.81861	1.44726	1.44265	1.72286	1.80546	1.79944	1.86215	1.47444	1.01058	0.865291	1.36854	1.60784	1.73537	1.73537
TraesCS2B02G369000	11.8326	9.72863	11.649	14.8961	8.60293	7.40792	5.991	10.911	0.909706	1.18384	1.3087	1.45022	1.0295	1.02995	1.79224	2.57165	1.34279	1.38367	0.884986	1.92557	12.0266	8.22822	1.21312	1.60583	1.38425	8.22822
TraesCS2B02G369100	0.0700694	0.248033	0	0.654618	0	0	0.0952815	0	0	0.164745	0	0	0	0	0	0	0	0	0	0	0.24318	0.0238204	0.0411862	0	0	0.0411862
TraesCS2B02G369200	9.78441	11.3312	11.4022	7.33537	11.588	8.74379	9.60916	8.97465	7.38057	7.02923	7.32583	6.26245	4.23396	5.43596	4.96851	5.3843	5.00266	8.43543	5.48746	7.95362	9.96328	9.72891	6.99952	5.00568	6.71979	9.72891
TraesCS2B02G369300	0	0	0	0.0724268	0	0	0	0	0	0	0	0	0	0	0	0	0	0	0	0	0.0181067	0	0	0	0	0
TraesCS2B02G369400	5.70426	6.74544	7.82562	7.62236	6.38452	7.34701	6.19179	7.09443	7.65963	6.66172	6.67613	6.9817	6.86925	7.59115	6.31949	6.00957	6.4837	6.43846	7.33342	6.62259	6.97442	6.75444	6.99479	6.69737	6.71954	6.99479
TraesCS2B02G369500	0.0701292	0	0	0	0	0	0	0	0	0	0	0	0	0	0	0	0	0	0	0	0.0175323	0	0	0	0	0
TraesCS2B02G369600	0.347208	0.220599	0.19773	0.304969	0.468892	0.345791	0.835322	0.793732	0.456222	0.533762	0.555349	0.512834	0.436868	0.327794	0.422522	0.562175	0.201111	0.552624	0.404433	0.497375	0.267626	0.610934	0.514542	0.43734	0.413886	0.610934
TraesCS2B02G369700	0	0	0.0668653	0	0	0	0	0	0	0	0	0	0	0	0	0	0	0	0	0	0.0167163	0	0	0	0	0
TraesCS2B02G369800	0	0.0900821	0.0471005	0.0396247	0	0	0	0	0	0	0	0	0	0	0	0	0	0	0	0	0.0442018	0	0	0	0	0
TraesCS2B02G369900	0	0	0.33184	0	0	0	0	0	0.0441723	0	0	0	0	0	0	0	0	0	0	0	0.08296	0	0.0110431	0	0	0.0110431
TraesCS2B02G370100	4.86754	6.46133	8.40841	7.83174	7.9351	7.59104	7.61181	8.73967	4.15729	4.57776	9.13716	5.45202	7.53533	5.974	6.93035	5.42412	4.27608	5.82258	5.13318	6.15097	6.89226	7.9694	5.83106	6.46595	5.3457	7.9694
TraesCS2B02G370200	8.23813	7.59965	7.68839	7.99183	3.04285	2.67969	2.60709	2.8563	0.393626	0.598685	0.484476	0.268432	0.630006	0.694477	0.505508	0.741828	0.639121	0.697321	0.712838	0.79696	7.8795	2.79648	0.436304	0.642955	0.71156	2.79648
TraesCS2B02G370300	5.20976	4.59404	4.65023	4.81827	5.99443	5.54477	5.42628	5.83345	6.59061	6.05935	5.82611	6.598	6.36207	5.87629	5.97674	5.97016	6.64249	7.34645	6.36929	6.17426	4.81808	5.69973	6.26852	6.04631	6.63312	6.63312
TraesCS2B02G370400	4.91657	5.94449	5.46734	5.92273	5.93705	5.10809	5.40628	5.20492	8.03544	8.15242	6.83644	7.55626	8.31508	9.2913	7.63392	7.92879	10.0171	9.9296	9.97914	9.34563	5.56278	5.41409	7.64514	8.29227	9.81786	9.81786
TraesCS2B02G370500	5.96396	8.67505	7.61262	8.00543	8.31697	8.35086	8.1798	6.93937	10.809	10.5771	10.9874	13.2944	9.67117	9.81562	10.4109	10.3763	10.8399	8.70988	9.00874	7.86475	7.56426	7.94675	11.417	10.0685	9.1058	11.417
TraesCS2B02G370600	1.94081	1.51821	1.98675	1.4401	0.306476	0.313037	0.25414	0.445047	0.141676	0.0676024	0.0996433	0.036806	0.0335935	0.0196048	0.00758107	0	0.0360842	0.0185914	0.0544238	0.0286847	1.72147	0.329675	0.086432	0.0151948	0.034446	0.329675
TraesCS2B02G370700	0.0916052	0	0.113031	0.190181	0	0	0	0	0	0	0	0	0.107028	0	0	0	0	0	0	0.121851	0.0987042	0	0	0.026757	0.0304628	0.0304628
TraesCS2B02G370900	0.215939	0.268205	0.238398	0.365727	0.299293	0.133768	0.154546	0.126659	0.104535	0.120247	0.0919018	0.130936	0.225737	0.10849	0.107878	0.14072	0.285263	0.132277	0.208977	0.105825	0.272067	0.178567	0.111905	0.145706	0.183086	0.183086
TraesCS2B02G371000	12.9731	12.6113	13.006	13.3137	9.98286	11.105	8.82054	9.31	9.49174	9.96514	8.85551	5.75575	6.80355	7.73991	10.7281	9.40041	7.30798	9.05566	7.97269	10.001	12.976	9.80459	8.51704	8.668	8.58433	9.80459
TraesCS2B02G371100	20.186	20.8201	18.6805	18.6461	18.454	17.9853	19.7232	19.9704	21.3768	19.7891	18.5895	19.5154	19.6675	19.5386	20.6194	20.7114	17.9369	21.4038	19.8868	20.6546	19.5832	19.0332	19.8177	20.1342	19.9705	20.1342
TraesCS2B02G371200	8.78496	8.87196	8.11003	8.65461	9.6694	8.39832	9.37242	8.67722	7.47705	8.47843	8.39034	9.0357	8.72514	8.38767	8.6987	8.67642	8.61777	8.46676	9.99985	9.49134	8.60539	9.02934	8.34538	8.62198	9.14393	9.14393
TraesCS2B02G371300	247.158	239.519	257.037	262.377	246.006	233.317	230.45	234.133	163.791	173.433	186.493	190.046	175.422	169.35	180.803	206.596	171.905	190.059	212.692	192.142	251.523	235.977	178.441	183.043	191.7	235.977
TraesCS2B02G371400	2.53004	2.63286	2.60149	2.68102	5.61829	5.9557	4.80221	4.7646	5.70229	5.72135	5.68292	6.07252	6.40466	6.13364	6.2261	6.41748	5.75498	5.72572	5.28302	6.02969	2.61135	5.2852	5.79477	6.29547	5.69835	6.29547
TraesCS2B02G371500	1.79925	2.37776	2.39768	4.10894	0.902504	1.60946	1.66372	1.42589	0.851099	1.01528	0.831378	1.19766	1.17721	1.47216	0.910843	1.06932	1.35481	0.93071	1.47903	0.574397	2.6709	1.40039	0.973854	1.15738	1.08474	1.40039
TraesCS2B02G371600	1.55167	0.901772	0.97158	1.58666	1.53921	1.11759	1.54312	1.37652	1.70411	1.60631	1.28414	1.57123	1.89408	1.26327	1.61205	1.57712	1.80199	1.52742	1.57811	1.47868	1.25292	1.39411	1.54145	1.58663	1.59655	1.59655
TraesCS2B02G371700	25.9846	24.6758	24.2038	23.7278	21.2005	18.154	17.5727	18.583	15.7935	15.3552	17.9512	16.9574	15.6397	15.3172	16.3648	14.5381	16.4795	17.1011	16.232	15.2489	24.648	18.8775	16.5143	15.4649	16.2654	18.8775
TraesCS2B02G371800	60.5365	72.0707	70.6934	65.6986	63.1434	58.2209	56.4723	60.6238	54.4971	52.5275	55.2577	48.4064	49.114	55.1256	51.9591	50.7246	48.0483	47.4727	50.8961	49.1437	67.2498	59.6151	52.6722	51.7308	48.8902	59.6151
TraesCS2B02G371900	6.6333	7.62425	7.99934	8.08899	7.77979	8.51484	8.43624	8.21385	8.09544	8.80744	8.60495	8.29885	7.42402	7.582	8.46749	10.2331	9.64477	9.16113	10.2396	8.56648	7.58647	8.23618	8.45167	8.42666	9.40299	9.40299
TraesCS2B02G372000	1.7148	2.77489	2.65996	1.98348	7.74133	6.28561	5.9961	7.82623	6.824	5.29891	6.05589	7.52605	7.21262	4.54326	5.37392	5.45966	5.16491	5.32218	5.45827	5.73507	2.28328	6.96232	6.42621	5.64736	5.42011	6.96232
TraesCS2B02G372100	7.34123	9.08361	8.42174	7.12624	8.26046	8.50049	8.20202	9.09046	10.324	9.74982	8.06785	7.26396	9.829	9.52408	9.50025	8.50003	6.37448	8.67258	9.48553	10.3986	7.9932	8.51336	8.85142	9.33834	8.73279	9.33834
TraesCS2B02G372200	0.0934082	0.220432	0.576277	0.226245	0.117134	0.109941	0.0846787	0.07711	0.040912	0	0	0.0398569	0.0363781	0	0	0	0.0781505	0.040265	0.0336772	0	0.27909	0.097216	0.0201922	0.00909453	0.0380232	0.097216
TraesCS2B02G372300	0.0240812	0.0852431	0.0742839	0.162483	0.135891	0.0992024	0.032746	0.0596384	0.174032	0.127393	0.0417271	0.107891	0.112542	0.0656783	0.0761924	0.193807	0.0604431	0.0311417	0.0651165	0.0160162	0.0865229	0.0818694	0.112761	0.112055	0.0431794	0.112761
TraesCS2B02G372400	0.0233002	0.0412393	0.014375	0.0362801	0.0584372	0.0274243	0.031684	0.0577042	0.107156	0.0273914	0.0403738	0.0447395	0.027223	0.0794353	0.0368607	0.100973	0.131586	0.180791	0.0504037	0	0.0287986	0.0438124	0.0549151	0.061123	0.0906951	0.0906951
TraesCS2B02G372500	2.85735	2.60256	2.28858	2.65384	1.82299	1.88805	1.77232	2.17257	0.526945	0.88396	1.85304	1.34756	0.702822	0.478519	0.158607	0.372406	0.0629109	0.583438	0.379541	0.400082	2.60058	1.91398	1.15288	0.428088	0.356493	1.91398
TraesCS2B02G372600	0.0719488	0.16979	0.207146	0.124477	0.0300747	0.0564557	0.0652248	0.0890924	0.031513	0	0.0277045	0	0.308228	0.0654102	0.0252938	0.0593895	0.0300982	0.0310146	0.0259403	0.0319016	0.143341	0.0602119	0.0148044	0.11458	0.0297387	0.11458
TraesCS2B02G372700	0.567677	1.46143	0.891482	0.803556	1.42374	2.24743	1.82458	1.15026	2.98365	1.88072	1.43076	2.24609	2.11034	2.39277	2.77581	2.6837	3.82118	2.73625	4.13059	2.9518	0.931037	1.6615	2.1353	2.49066	3.40996	3.40996
TraesCS2B02G372800	1.75547	1.91201	2.52959	1.97517	1.98585	2.23957	2.15341	1.91533	2.00017	2.07813	2.39658	1.61858	2.15142	1.84146	1.76079	2.17355	2.07983	2.65117	2.44313	1.92686	2.04306	2.07354	2.02336	1.98181	2.27525	2.27525
TraesCS2B02G372900	2458.75	2540.65	2645.95	2566.46	2029.35	2069.31	2144.66	2083.67	1267.94	1249.85	1248.11	1395.97	1290.39	1361.4	1355.44	1352.67	1564.09	1451.78	1545.04	1461.01	2552.95	2081.75	1290.47	1339.98	1505.48	2081.75
TraesCS2B02G373000	20.1755	16.3046	18.8262	16.6101	15.493	15.0216	14.7451	15.4472	21.309	16.5265	14.6045	15.2625	14.1265	18.6146	15.712	18.2082	18.6061	15.8221	17.3851	17.7425	17.9791	15.1767	16.9256	16.6653	17.3889	17.3889
TraesCS2B02G373100	5.19295	6.51709	6.97356	5.88577	6.35091	5.44257	6.46261	6.29397	6.38941	6.0616	6.21074	5.68438	6.62465	6.75623	6.46377	6.38427	6.42495	6.3121	6.74806	7.17605	6.14234	6.13751	6.08653	6.55723	6.66529	6.66529
TraesCS2B02G373200	5.35407	6.58822	6.13445	6.11355	7.24156	8.14723	7.9566	8.38198	8.8944	9.71098	9.01227	6.55996	8.22149	9.49163	8.75241	9.13883	9.02302	8.55591	8.39701	10.2759	6.04758	7.93184	8.5444	8.90109	9.06295	9.06295
TraesCS2B02G373300	2.19478	3.06056	3.72806	4.40863	1.03657	1.50969	1.20155	3.7766	0.224718	0.402101	0.39512	0.218923	0.233117	0.11661	0.120246	0.141168	0.429259	0.221165	0.308299	0.417064	3.34801	1.8811	0.310216	0.152785	0.343947	1.8811
TraesCS2B02G373400	3.06142	3.67918	3.32276	3.35445	4.44333	4.10374	4.08588	3.89618	3.79915	3.86554	3.96216	4.49946	3.94115	4.25211	4.60396	4.38719	4.51794	4.47222	4.41503	4.78865	3.35445	4.13228	4.03158	4.2961	4.54846	4.54846
TraesCS2B02G373500	2.85481	2.94902	2.55216	2.63912	3.75556	3.2333	3.76482	3.56171	4.09087	4.10326	3.87025	4.38528	4.20391	4.61289	3.98795	4.16162	4.33984	4.13763	4.18309	4.58554	2.74878	3.57885	4.11242	4.24159	4.31152	4.31152
TraesCS2B02G373600	35.2774	51.2095	49.4677	48.4866	43.7295	43.0147	42.2612	43.6021	44.3427	45.1158	45.7529	40.5703	39.016	43.184	40.5302	39.1281	35.7528	34.7609	39.2175	39.2522	46.1103	43.1518	43.9454	40.4646	37.2459	43.9454
TraesCS2B02G374400	0	0	0	0	0.167461	0	0.181592	0.165361	0.35094	0.470967	0	0.341889	0.780122	0.546324	0.140841	0.330691	0	0.172695	0.28888	0.532902	0	0.128604	0.290949	0.449494	0.248619	0.449494
TraesCS2B02G374600	4.49459	4.95096	5.02994	4.49509	4.94341	4.46409	4.46711	4.60405	4.84627	4.38851	4.95055	4.39634	4.27431	4.15401	4.06308	4.21537	4.98475	4.19032	4.52224	3.69443	4.74265	4.61967	4.64542	4.17669	4.34794	4.64542
TraesCS2B02G374700	26.4959	24.7173	23.0857	27.7422	34.8332	36.0942	33.0899	31.9327	25.8912	32.34	33.5024	31.3212	33.1918	31.6709	33.6338	32.2613	32.7957	30.6771	26.1959	34.2264	25.5103	33.9875	30.7637	32.6894	30.9738	33.9875
TraesCS2B02G374800	0	0	0	0	0.0253269	0	0	0	0.0265381	0	0	0	0	0	0	0.0250069	0	0	0	0	0	0.00633171	0.00663452	0.00625172	0	0.00663452
TraesCS2B02G374900	0	0	0.0283603	0.0954359	0.0288226	0.0270527	0.0312547	0.0569222	0.0302011	0.0270202	0.0796534	0	0.0268541	0.0313435	0.0484816	0.0284585	0	0.0594469	0.0248603	0	0.030949	0.0360131	0.0342186	0.0337844	0.0210768	0.0360131
TraesCS2B02G375000	0	0.14444	0.151044	0	0.307013	0.288159	0	0.303162	0	0	0.282817	0.156699	0.143022	0.500797	0.258208	0.303134	0.153626	0.158304	0.132404	0	0.0738709	0.224583	0.109879	0.30129	0.111083	0.30129
TraesCS2B02G375100	996.708	954.826	879.086	871.353	828.29	827.589	813.62	806.577	695.876	723.739	764.044	710.053	718.447	706.075	751.392	693.906	659.455	654.783	649.648	712.322	925.493	819.019	723.428	717.455	669.052	819.019
TraesCS2B02G375200	1.81533	2.83614	2.73768	2.91384	3.16172	2.94777	3.56564	3.26775	3.40127	3.51727	3.41738	3.74388	3.84915	3.85084	3.12002	3.45476	3.79702	3.60832	3.9997	4.69529	2.57575	3.23572	3.51995	3.56869	4.02508	4.02508
TraesCS2B02G375300	8.34694	11.5719	9.94328	9.74991	11.7331	10.7579	11.0071	11.1841	14.3551	13.9028	14.3695	13.2464	13.7542	13.546	14.4121	13.5715	15.8373	13.8949	13.2595	13.7647	9.90301	11.1706	13.9685	13.8209	14.1891	14.1891
TraesCS2B02G375500	0.500485	0.375799	0.449122	0.661215	0.0570555	0.0535517	0.0618697	0.394378	0.119568	0.0534874	0.0525589	0.0582422	0.106317	0.248183	0.095971	0.281673	0.0571	0.235354	0.196848	0.302607	0.496655	0.141714	0.0709642	0.183036	0.197977	0.197977
TraesCS2B02G375600	51.0786	61.7249	60.2738	56.0998	68.1459	66.4832	65.1207	66.381	72.3871	76.2452	72.7198	69.8983	72.3562	79.2708	77.0874	72.8381	81.1135	82.52	87.6546	80.6707	57.2943	66.5327	72.8126	75.3881	82.9897	82.9897
TraesCS2B02G375700	17.8305	19.2817	20.2302	19.1695	22.8519	22.2613	22.6446	21.2241	21.1162	22.903	21.786	23.1886	23.4267	24.1121	23.3743	24.0048	26.9646	24.6691	27.4716	22.2231	19.128	22.2455	22.2485	23.7295	25.3321	25.3321
TraesCS2B02G375800	8.74407	9.60317	11.1212	9.42585	10.5012	9.02506	9.19213	8.07902	10.0312	8.46072	11.4218	9.64335	11.0021	10.3648	10.8181	8.32812	11.6067	10.9599	10.3671	11.1838	9.72357	9.19935	9.88927	10.1283	11.0294	11.0294
TraesCS2B02G376100	9.32805	11.5615	11.5098	11.229	13.2842	11.9808	11.1617	11.3704	11.0061	11.7821	11.6164	11.396	10.663	10.5979	10.6764	11.1614	11.2287	11.0783	12.0273	11.2312	10.9071	11.9493	11.4501	10.7747	11.3914	11.9493
TraesCS2B02G376200	8.51148	9.58652	8.35404	10.6425	9.70312	10.2457	8.81206	7.90466	11.0568	11.8821	11.0054	11.205	11.018	9.16685	10.1498	9.6404	11.4101	12.7581	9.88613	9.77791	9.27364	9.16637	11.2873	9.99376	10.9581	11.2873
TraesCS2B02G376300	5.77807	6.63835	5.12824	5.31394	6.41946	5.48834	6.68544	8.91217	1.59837	2.56212	2.69329	3.63334	3.67152	1.72795	2.94004	2.19646	3.94373	3.53945	3.8375	3.50584	5.71465	6.87635	2.62178	2.63399	3.70663	6.87635
TraesCS2B02G376400	10.3111	9.93	10.5244	10.5067	7.65353	6.55888	7.99004	7.36976	6.72447	6.99664	6.39349	6.74515	6.7322	6.61698	6.07704	5.67936	6.32741	7.45151	6.02735	7.6142	10.318	7.39305	6.71494	6.27639	6.85512	7.39305
TraesCS2B02G376500	5.84665	5.65591	6.20626	6.44841	6.52308	7.31158	8.00883	6.86712	6.60908	7.0501	7.30018	8.25466	7.78532	6.30216	7.61709	9.23516	8.68624	8.1446	9.99721	8.66345	6.03931	7.17765	7.30351	7.73493	8.87288	8.87288
TraesCS2B02G376600	4.93534	5.7818	6.50289	5.56223	6.6089	6.41051	5.51273	5.26009	6.83232	5.5118	6.41383	5.61821	5.97218	6.12932	6.41342	6.72182	7.16707	8.02353	6.40575	7.15103	5.69556	5.94806	6.09404	6.30918	7.18685	7.18685
TraesCS2B02G376700	9.41583	8.85119	9.03897	9.63212	7.91248	9.01307	7.30507	6.16834	8.03421	7.55545	7.33403	4.80123	7.07537	8.36477	6.9637	5.5389	6.15351	5.30511	5.11327	7.53563	9.23453	7.59974	6.93123	6.98569	6.02688	7.59974
TraesCS2B02G376800	10.5557	12.121	14.0226	11.7549	11.1068	8.90149	9.12922	7.86253	7.38665	8.27272	9.01677	6.31605	8.55265	8.2176	8.44545	9.21384	8.37466	8.94347	8.70504	8.87646	12.1136	9.25001	7.74805	8.60738	8.72491	9.25001
TraesCS2B02G376900	22.1783	19.8779	22.2795	18.7433	25.3958	20.303	20.7149	22.4696	20.1343	22.6488	21.6863	23.171	22.1432	24.0121	23.3433	21.0807	23.6163	25.668	25.733	22.3494	20.7698	22.2208	21.9101	22.6448	24.3417	24.3417
TraesCS2B02G377000	2.9672	3.93397	4.20704	4.31212	5.5069	5.39732	4.5337	4.79651	5.67102	7.1159	6.65584	7.09932	7.526	6.25339	6.31566	5.93163	7.06841	6.79527	6.65213	7.82205	3.85508	5.0586	6.63552	6.50667	7.08447	7.08447
TraesCS2B02G377100	2.6963	2.74331	3.24725	3.23464	3.15846	3.55361	2.65655	3.49871	3.8611	3.13177	2.49922	3.07949	2.94275	3.50076	2.69043	3.13855	3.2825	3.46597	3.94669	3.11409	2.98038	3.21683	3.14289	3.06812	3.45231	3.45231
TraesCS2B02G377200	2.59599	3.0436	3.24397	2.54028	3.31759	2.89978	2.4733	2.80505	2.54201	2.17708	3.03703	2.66694	2.51144	2.8411	2.99946	3.03	3.17492	3.05776	3.30862	3.60709	2.85596	2.87393	2.60576	2.8455	3.2871	3.2871
TraesCS2B02G377300	20.0765	19.2222	19.769	18.9593	19.5063	18.6041	18.249	18.6618	17.3038	17.9068	18.4872	16.5589	18.6981	17.8849	18.5626	16.1499	16.8871	17.6798	17.2129	17.6365	19.5067	18.7553	17.5642	17.8239	17.3541	18.7553
TraesCS2B02G377500	17.2397	17.9213	17.1556	14.3896	11.4589	10.4382	8.53746	8.92899	17.1255	15.6385	16.3005	9.1244	19.779	25.5439	22.4215	21.8073	31.3091	33.763	30.1888	26.0464	16.6765	9.84089	14.5472	22.3879	30.3268	30.3268
TraesCS2B02G377600	3.42756	2.02216	1.51044	4.32039	3.37714	1.4408	4.66085	3.03162	3.21695	1.72688	3.95944	2.19379	3.43253	4.34024	1.80745	3.63761	1.84351	2.84947	2.91288	2.6053	2.82014	3.1276	2.77426	3.30446	2.55279	3.30446
TraesCS2B02G377700	31.3928	24.2396	21.0684	24.3711	28.2146	23.4465	23.8233	25.6583	23.4876	22.7911	24.3473	26.0694	22.2354	21.7081	20.0715	24.8852	26.0045	23.4611	25.5864	21.8845	25.268	25.2857	24.1738	22.225	24.2341	25.2857
TraesCS2B02G377900	0.159855	0.188619	0.473385	0.165937	0.0801836	0	0.0434747	0.0395889	0.126027	0.0375846	0.0369322	0	0.112061	0.0871967	0	0.0791706	0.0401231	0	0	0.0425272	0.246949	0.0408118	0.0501361	0.0696071	0.0206626	0.0696071
TraesCS2B02G378100	0.0387843	0.137289	0.143567	0.442859	0.0729535	0	0	0.0240128	0.0254808	0.0227971	0.0224013	0.0248237	0	0.0264447	0	0.0240106	0	0	0	0	0.190625	0.0242416	0.0238757	0.0126138	0	0.0242416
TraesCS2B02G378200	2.70233	2.97073	3.10656	3.29299	3.34663	3.67452	2.76171	3.36701	4.10216	4.30152	3.85845	3.54516	3.373	3.52489	3.69973	4.01094	3.77053	3.19075	4.33892	3.34899	3.01815	3.28746	3.95182	3.65214	3.6623	3.95182
TraesCS2B02G378300	8.81748	8.36042	7.12368	7.89987	9.58726	10.3576	8.46923	9.79195	10.1377	9.52244	9.92301	9.96584	10.2815	9.20904	8.19235	9.83438	9.463	7.94118	10.3508	10.03	8.05036	9.5515	9.88725	9.37933	9.44625	9.88725
TraesCS2B02G378400	77.0361	88.258	83.4521	83.5399	80.6337	79.8989	75.6303	80.281	69.1132	73.0163	71.9476	69.4937	70.3924	71.4717	69.9771	67.6824	60.3556	57.1353	57.9574	64.7836	83.0715	79.111	70.8927	69.8809	60.058	79.111
TraesCS2B02G378500	7.20009	8.24518	7.13785	7.21694	6.16719	5.97587	6.08617	6.48414	7.60114	5.9063	6.00812	5.6161	5.60131	6.56184	5.65325	5.38835	6.90465	6.58871	6.831	5.93	7.45002	6.17834	6.28292	5.80119	6.56359	6.56359
TraesCS2B02G378600	0	0	0	0	0	0	0	0	0	0.102878	0	0	0	0	0	0.0361181	0	0	0.0315515	0	0	0	0.0257195	0.00902952	0.00788787	0.0257195
TraesCS2B02G378700	0.0781211	0.276534	0.289178	0	0.0979642	0	0.10623	0	0	0	0.0902436	0.100002	0	0	0	0	0	0	0	0	0.160958	0.0510486	0.0475614	0	0	0.0510486
TraesCS2B02G378800	0	0	0	0	0	0.057977	0.0669823	0.0609954	0	0.173722	0.512119	0.12611	0.230206	0.134346	0.0519508	0	0	0	0	0	0	0.0464887	0.202988	0.104126	0	0.202988
TraesCS2B02G378900	0	0.0356458	0.111827	0.0940778	0	0.0355569	0	0	0	0.0710284	0	0	0.035296	0.0411967	0	0.0374047	0	0	0.0326754	0.120554	0.0603876	0.00888923	0.0177571	0.0284743	0.0383073	0.0383073
TraesCS2B02G379100	2.69981	1.69032	2.2435	1.37267	1.38187	0.907904	1.57339	1.97857	0.361988	1.10113	0.381888	0.564244	0.450621	0.751363	0.697316	0.477542	0.48403	1.06879	0.595949	0.732904	2.00158	1.46043	0.602313	0.594211	0.720418	1.46043
TraesCS2B02G379300	1.30352	0.933831	1.66584	1.06316	1.34272	2.24657	1.2028	0.691764	1.59045	0.875655	0.645341	0.953498	1.57737	1.01576	0.932879	1.03755	1.1685	0.963261	0.704953	0.743107	1.24159	1.37096	1.01624	1.14089	0.894955	1.37096
TraesCS2B02G379400	4.5578	7.62541	8.41475	8.05012	10.0448	11.2495	9.08852	8.27618	10.3017	9.29665	8.93881	8.90397	8.84213	10.4827	9.66765	10.3601	9.88187	10.9745	11.4047	10.4061	7.16202	9.66474	9.36028	9.83813	10.6668	10.6668
TraesCS2B02G379600	1.8496	2.2003	2.05772	1.76259	1.93917	1.42752	1.85541	1.33288	1.71318	1.71097	2.04904	1.99891	1.66503	1.34383	1.37508	1.57679	1.95971	1.64687	2.00055	1.65364	1.96755	1.63875	1.86802	1.49018	1.81519	1.86802
TraesCS2B02G379700	0	0	0.0815274	0	0	0	0	0	0	0	0.152653	0	0	0	0.13937	0.0818096	0	0	0	0	0.0203818	0	0.0381632	0.0552949	0	0.0552949
TraesCS2B02G379800	9.71593	12.0839	11.7292	10.6307	12.2277	12.4246	11.4265	12.096	14.6527	14.4471	14.1761	14.2524	15.9128	15.7083	15.8228	15.6714	15.0934	16.1189	16.6627	15.3923	11.0399	12.0437	14.3821	15.7788	15.8168	15.8168
TraesCS2B02G379900	1.59076	2.13295	2.14126	2.13916	3.00734	2.78011	2.74981	2.54581	3.02765	3.51629	3.24087	2.81998	2.68649	2.72147	2.81906	2.85594	2.63158	2.73353	2.87546	2.78285	2.00103	2.77077	3.1512	2.77074	2.75586	3.1512
TraesCS2B02G380000	2.0324	1.07915	1.19119	1.37132	2.35749	0.897049	1.65822	2.26501	2.0029	2.15033	2.28909	3.25207	2.90886	2.00937	2.25066	2.70517	3.12452	2.694	3.84698	3.17657	1.41852	1.79444	2.4236	2.46852	3.21052	3.21052
TraesCS2B02G380100	1.35845	2.58242	2.11074	1.64515	2.68143	2.78325	3.24977	3.05275	3.73521	3.51924	4.24277	3.22024	4.37937	3.70498	4.37769	4.51642	3.59908	3.67613	3.53724	4.35013	1.92419	2.9418	3.67937	4.24461	3.79065	4.24461
TraesCS2B02G380500	8.2359	12.3137	12.6104	11.6423	12.3533	11.6602	11.559	11.2586	11.6542	11.147	11.5486	11.0952	11.5177	11.4685	11.1237	10.9387	12.494	12.3882	13.0345	11.9183	11.2006	11.7078	11.3612	11.2621	12.4588	12.4588
TraesCS2B02G380600	12.1041	14.9962	13.4129	12.6613	4.26169	4.02738	4.36807	4.55412	3.395	3.03743	2.90403	3.27765	2.71961	2.12676	2.01306	2.16157	3.24258	3.1306	2.92052	1.91969	13.2936	4.30281	3.15353	2.25525	2.80335	4.30281
TraesCS2B02G380700	2.41558	2.28019	1.67995	2.14276	2.53347	3.30837	3.40419	3.26307	3.34714	3.25276	3.90659	3.99169	3.79723	3.71333	3.24242	2.28394	4.189	3.4646	3.56281	3.91421	2.12962	3.12728	3.62455	3.25923	3.78265	3.78265
TraesCS2B02G380800	3.20026	3.71238	3.88212	3.33603	2.4553	2.41577	3.21333	2.97628	2.1114	2.50811	2.52697	2.26437	2.08251	2.24652	2.5207	2.32396	2.32164	1.95577	2.64355	2.22725	3.5327	2.76517	2.35271	2.29342	2.28705	2.76517
TraesCS2B02G380900	0	0.0345422	0.0361216	0	0.110131	0	0	0	0.115398	0	0	0.037474	0.0342032	0.0798424	0.092624	0	0.0367391	0.0757154	0.0633275	0.116821	0.0176659	0.0275328	0.038218	0.0516674	0.0731508	0.0731508
TraesCS2B02G381100	0.0283954	0.100514	0.140147	0.0294758	0.0712159	0	0.0386125	0	0	0.0667623	0.098405	0.109046	0.132704	0.0387223	0.0898424	0.0351581	0.213814	0	0.0614257	0.151084	0.0746332	0.0274571	0.0685533	0.0741067	0.106581	0.106581
TraesCS2B02G381200	18.3333	16.9529	14.6798	16.8713	18.8866	19.7163	16.6199	19.8036	16.1166	16.712	16.2717	20.8884	18.0271	16.5194	17.5298	18.1919	16.9976	19.589	19.267	17.9008	16.7093	18.7566	17.4972	17.5671	18.4386	18.7566
TraesCS2B02G381300	0	0	0	0	0	0	0	0	0	0.0818149	0	0	0.0813122	0	0	0	0	0.0900002	0.0752751	0	0	0	0.0204537	0.020328	0.0413188	0.0413188
TraesCS2B02G381500	4.5581	5.47374	5.34686	5.38478	4.56593	4.89927	4.33994	4.70904	4.72523	5.28444	4.77729	4.48828	4.39064	4.27872	4.89257	4.45259	4.69361	4.49936	5.23155	4.95092	5.19087	4.62855	4.81881	4.50363	4.84386	4.84386
TraesCS2B02G381600	13.2511	8.38534	11.197	10.1008	5.23733	6.33123	6.21447	7.25654	7.18299	7.1205	6.36541	6.88577	5.97819	6.50051	6.41113	7.66198	5.46096	6.10795	4.77751	6.02086	10.7335	6.25989	6.88867	6.63795	5.59182	6.88867
TraesCS2B02G381900	0	0	0	0	0	0	0	0	0	0	0	0	0.0555234	0	0	0	0	0	0	0	0	0	0	0.0138808	0	0.0138808
TraesCS2B02G382000	241.779	231.147	224.759	212.452	227.464	228.281	232.089	222.992	236.875	235.353	239.224	211.869	206.192	233.444	243.359	228.656	241.046	236.964	241.061	244.716	227.534	227.706	230.83	227.913	240.947	240.947
TraesCS2B02G382300	1.75214	1.38412	2.19859	2.17332	2.21581	1.9574	1.83742	1.72835	2.28276	2.47873	1.61236	1.9958	2.58493	3.21956	2.94413	2.88645	3.11201	3.76363	3.59755	3.16022	1.87704	1.93475	2.09241	2.90877	3.40835	3.40835
TraesCS2B02G382600	4.87697	4.72693	4.26761	4.44262	4.68041	4.803	5.44753	4.12872	5.06772	5.61627	4.82893	5.00073	4.36075	5.02191	5.01232	5.11421	5.15247	5.59896	4.25229	4.26966	4.57853	4.76492	5.12841	4.8773	4.81835	5.12841
TraesCS2B02G382700	2.0707	2.8582	2.04883	2.47393	1.81277	2.09232	2.23137	2.83018	2.95186	3.62845	2.52742	3.30085	3.14968	2.98361	2.74015	3.14436	3.3832	3.28412	3.93004	4.02766	2.36292	2.24166	3.10215	3.00445	3.65626	3.65626
TraesCS2B02G382900	0.470555	0.050475	0.263915	0.222026	0.0536434	0	0.0581698	0	0	0	0	0	0	0	0	0	0	0	0.0462689	0	0.251743	0.0279533	0	0	0.0115672	0.0279533
TraesCS2B02G383000	0	0	0	0	0	0	0	0	0	0	0	0	0	0	0	0	0.0122044	0	0	0	0	0	0	0	0.00305109	0.00305109
TraesCS2B02G383100	1.27852	1.59044	1.54087	1.58437	1.88913	2.05308	1.98114	1.82861	2.13575	2.00401	2.16386	2.01723	2.21171	2.17599	2.56092	2.27022	2.10205	2.44803	2.62638	2.3862	1.49855	1.93799	2.08021	2.30471	2.39066	2.39066
TraesCS2B02G383200	3.59022	3.90513	4.00222	3.72682	4.22271	3.74968	3.7934	3.72006	4.32705	3.86161	3.99479	3.67664	4.23324	3.79293	4.38707	3.80147	4.49531	4.2266	4.76701	4.57803	3.8061	3.87147	3.96502	4.05368	4.51674	4.51674
TraesCS2B02G383300	0.855723	1.18399	1.37011	1.10242	1.53617	1.37588	1.42683	1.36868	1.43227	1.47902	1.3798	1.42141	1.43423	1.31975	1.3806	1.36855	1.37756	1.29764	1.63075	1.4872	1.12806	1.42689	1.42813	1.37578	1.44829	1.44829
TraesCS2B02G383400	0	0	0	0	0	0	0	0	0	0	0	0	0	0	0.186576	0	0.222015	0	0	0	0	0	0	0.046644	0.0555036	0.0555036
TraesCS2B02G383600	0	0	0	0.0374359	0.0452241	0	0.0980802	0	0.142161	0	0	0	0	0	0	0	0	0	0	0	0.00935897	0.0358261	0.0355402	0	0	0.0358261
TraesCS2B02G383700	10.1613	6.87643	7.6518	9.30695	16.1152	15.3894	13.2079	14.4328	17.2786	19.4113	16.3124	18.6502	16.324	17.5247	18.9906	18.0394	20.3473	16.5223	19.2335	19.5788	8.49911	14.7863	17.9131	17.7197	18.9205	18.9205
TraesCS2B02G384000	23.76	22.0278	19.2163	18.5498	20.4059	22.7954	27.9651	23.7349	22.9559	24.5284	23.526	21.8527	26.0106	21.9184	23.0582	24.3508	27.1874	28.7898	29.2625	27.3556	20.8885	23.7253	23.2157	23.8345	28.1488	28.1488
TraesCS2B02G384300	23.9868	32.4384	30.3863	28.1917	26.3865	27.605	25.6592	26.3195	26.8954	28.1515	28.2478	24.4619	23.9771	28.0401	26.4223	25.5911	24.2162	25.1604	25.1662	25.6672	28.7508	26.4926	26.9391	26.0076	25.0525	26.9391
TraesCS2B02G384400	13.2955	15.0392	15.0128	15.4533	15.2757	14.3036	15.8367	15.8723	19.8272	18.8444	20.3222	16.9454	17.6468	18.92	18.4929	18.9698	19.3546	18.4472	21.6883	20.1487	14.7002	15.3221	18.9848	18.5074	19.9097	19.9097
TraesCS2B02G384500	2.13666	2.79978	2.46989	2.47477	2.01659	2.2766	2.29379	2.18625	2.49722	2.14166	2.01355	1.92898	1.90514	1.93226	1.88578	2.00503	1.55243	1.78876	1.61773	1.92967	2.47028	2.19331	2.14535	1.93205	1.72215	2.19331
TraesCS2B02G384600	0.299756	0.151583	0.211352	0.266709	0.214797	0.30241	0.116461	0.0530257	0.0562674	0.0503411	0.148402	0.274081	0.250159	0.525563	0	0.424166	0.268706	0.276888	0.32422	0.170884	0.23235	0.171673	0.132273	0.299972	0.260174	0.299972
TraesCS2B02G384700	0.0755309	0.0990242	0.134617	0.113251	0.115764	0.207432	0.125532	0.0935279	0.0551365	0.108524	0.0872514	0.0752003	0.127468	0.125889	0.123914	0.0727373	0.0947899	0.108529	0.127081	0.133959	0.105606	0.135564	0.0815282	0.112502	0.11609	0.135564
TraesCS2B02G384800	0	0.0333361	0	0.00977576	0.0590477	0.0443373	0.038418	0.0233228	0	0	0.0543941	0	0.0220059	0.0385272	0.0198644	0.0116603	0	0	0.0407442	0.0375807	0.010778	0.0412814	0.0135985	0.0230145	0.0195812	0.0412814
TraesCS2B02G384900	0.165239	0.357448	1.05341	0.314464	0.310816	0.162072	0.112347	0.341019	0.289493	0.0323754	0.28632	0.282027	0.225235	0.187778	0.11618	0.238691	0.241934	0.178072	0.148937	0.293063	0.472641	0.231563	0.222554	0.191971	0.215502	0.231563
TraesCS2B02G385200	0.146026	0.057434	0	0.202109	0	0	0	0	0	0	0	0	0	0.0663778	0	0.120536	0	0	0.052648	0	0.101392	0	0	0.0467285	0.013162	0.0467285
TraesCS2B02G385300	1.75046	2.93698	2.7966	2.37373	3.73037	3.57275	3.74244	3.92164	5.57067	5.20995	5.14288	5.01253	6.01728	5.7952	5.48505	5.91323	6.88245	7.0135	7.26685	6.67572	2.46444	3.7418	5.23401	5.80269	6.95963	6.95963
TraesCS2B02G385400	2.27506	2.40186	3.10267	3.72888	2.55263	2.53681	4.07061	4.59641	4.09073	3.09682	4.97955	5.82456	7.27478	5.87835	5.43025	2.96515	5.71033	4.18088	5.56904	3.9819	2.87712	3.43912	4.49792	5.38713	4.86054	5.38713
TraesCS2B02G385600	7.604	7.43157	7.10795	7.09601	7.89805	7.32264	8.77337	7.70387	7.36745	10.4741	9.49377	6.4892	7.53812	7.64615	8.58667	7.60806	8.77175	11.1247	10.4677	9.093	7.30988	7.92448	8.45614	7.84475	9.86429	9.86429
TraesCS2B02G385700	30.3677	31.8477	33.1395	30.7159	39.1119	35.5335	34.7695	38.3737	48.5133	48.5223	45.4218	45.7266	46.9265	49.0459	46.0615	47.6121	49.8759	51.8542	50.5786	52.628	31.5177	36.9472	47.046	47.4115	51.2342	51.2342
TraesCS2B02G385800	4.94161	5.48164	5.25764	5.6518	7.12446	5.81626	5.59302	7.0351	8.43721	6.2267	5.91352	6.51509	7.81334	7.10195	8.20766	8.13358	7.947	7.42365	7.10521	8.10829	5.33317	6.39221	6.77313	7.81413	7.64604	7.81413
TraesCS2B02G385900	1.29984	1.43414	1.66635	1.85747	0.613899	0.5762	0.550924	0.668909	0.354901	0.357212	0.351011	0.216093	0.43391	0.299265	0.42729	0.250818	0.635564	0.698577	0.328659	0.381733	1.56445	0.602483	0.319804	0.352821	0.511133	0.602483
TraesCS2B02G386000	0.0518346	0.183485	0.0639581	0.107613	0	0.122018	0	0	0	0	0	0	0	0	0	0	0	0	0	0	0.101723	0.0305046	0	0	0	0.0305046
TraesCS2B02G386100	0	0	0	0	0	0	0.0602048	0	0	0.052048	0	0	0	0	0	0	0	0	0	0	0	0.0150512	0.013012	0	0	0.0150512
TraesCS2B02G386200	0.896583	0.980125	0.764638	1.136	0.92591	1.25702	1.39848	1.04491	1.28204	1.05401	1.24895	0.911413	1.41725	1.11477	1.2237	1.46927	1.32376	1.29586	1.45463	1.49077	0.944335	1.15658	1.1241	1.30625	1.39126	1.39126
TraesCS2B02G386500	0	0.115209	0	0	0	0	0	0	0	0	0	0	0	0	0	0	0	0	0	0	0.0288022	0	0	0	0	0
TraesCS2B02G386600	0.811791	0.558754	1.91985	2.03647	0.0848325	0.159246	0.0919905	0.0837684	0	0.0795273	0.0781468	0	0	0	0	0	0	0	0	0.179971	1.33172	0.104959	0.0394185	0	0.0449928	0.104959
TraesCS2B02G386700	3.34305	3.63434	3.84686	3.43125	2.68489	3.97897	2.45174	3.25587	2.912	3.44429	2.51668	2.78882	2.41375	3.17583	3.52577	2.41843	2.78126	2.5745	2.64082	2.04855	3.56387	3.09287	2.91545	2.88344	2.51128	3.09287
TraesCS2B02G386800	0	0	0	0	0	0.0448871	0.155578	0.188896	0	0	0	0	0.0445577	0	0	0	0	0	0	0	0	0.0973403	0	0.0111394	0	0.0973403
TraesCS2B02G386900	13.112	12.2511	12.0609	12.7794	13.9315	11.6444	11.9001	12.0119	11.304	11.892	12.2681	10.196	11.8882	11.7721	11.2945	10.8354	9.86576	10.7416	10.2676	11.2066	12.5508	12.372	11.415	11.4475	10.5204	12.372
TraesCS2B02G387000	3.66842	3.60709	3.15478	4.21187	6.48212	6.01863	4.30814	7.22672	13.8764	11.8921	12.9698	15.0126	14.6764	12.9612	12.6033	13.9016	10.3237	11.7162	11.7832	11.3119	3.66054	6.0089	13.4377	13.5356	11.2837	13.5356
TraesCS2B02G387100	0	0.128902	0	0	0	0	0	0	0.143545	0	0	0	0	0	0	0.135263	0	0	0	0	0.0322256	0	0.0358863	0.0338157	0	0.0358863
TraesCS2B02G387200	4.88468	6.95375	7.11169	6.56626	7.44445	6.71594	7.19089	7.44029	7.72474	8.8422	8.65541	7.98664	8.8047	8.76364	8.02384	8.59925	9.24049	9.91316	9.55365	9.23834	6.37909	7.19789	8.30225	8.54786	9.48641	9.48641
TraesCS2B02G387300	0.325378	0.244317	0.510975	0.337758	0.185466	0.139261	0.0402231	0	0.233203	0.417282	0.10251	0.0378648	0.138239	0.242025	0.18718	0.109874	0.0742443	0.076505	0.0639879	0.275425	0.354607	0.0912377	0.197715	0.169329	0.122541	0.197715
TraesCS2B02G387400	0	0	0	0	0	0	0	0	0.240199	0	0.21117	0.702013	0	0.249286	0.38559	0	0	0	0	0.243161	0	0	0.288346	0.158719	0.0607903	0.288346
TraesCS2B02G387500	0	0.0887641	0	0.0780899	0	0	0	0	0	0	0	0	0	0	0	0	0	0	0	0	0.0417135	0	0	0	0	0
TraesCS2B02G387700	0.0561129	0.0993146	0.0346185	0.145619	0	0.0330223	0	0	0	0	0	0	0.03278	0	0	0.0694768	0	0.0362825	0	0	0.0839164	0.00825559	0	0.0255642	0.00907062	0.0255642
TraesCS2B02G387800	0.142914	0.134904	0.17634	0.089011	0	0.0336419	0	0.0707869	0	0	0.0330182	0	0	0	0	0	0	0	0	0.0380203	0.135792	0.0261072	0.00825456	0	0.00950509	0.0261072
TraesCS2B02G388100	0	0	0	0	0	0	0	0	0	0	0	0.0604142	0	0	0	0	0	0	0	0	0	0	0.0151036	0	0	0.0151036
TraesCS2B02G388200	1.77179	1.25436	1.43664	1.57645	0.507846	0.417077	0.206512	0.0626845	0	0	0.0584778	0.0648012	0	0	0	0.125357	0.0635303	0.130929	0	0	1.50981	0.29853	0.0308198	0.0313394	0.0486149	0.29853
TraesCS2B02G388300	0.23136	0.212326	0.317192	0.507011	0	0.0302567	0.0699128	0.222824	0.033778	0.0906611	0.0296958	0.0329069	0	0.0350558	0	0	0	0.0332438	0.0278047	0.0341945	0.316972	0.0807483	0.0467604	0.00876395	0.0238108	0.0807483
TraesCS2B02G388500	0	0.0935101	0.293357	0.411326	0.496899	0.279831	0.862123	0.2944	0.104133	0.55899	0.183095	0.710129	0.74074	0	0.250745	0.196248	0	0	0.171436	0	0.199548	0.483313	0.389087	0.296933	0.0428589	0.483313
TraesCS2B02G388600	0	0.110049	0	0	0	0	0	0.0577451	0	0	0	0	0	0	0	0	0	0	0	0	0.0275123	0.0144363	0	0	0	0.0144363
TraesCS2B02G388700	6.9849	6.16105	6.66881	7.13179	6.54778	5.364	6.32174	5.98356	5.80771	6.35368	5.84656	5.89245	5.48518	5.40281	5.72427	6.80532	4.77096	5.30124	5.37517	4.96544	6.73664	6.05427	5.9751	5.85439	5.1032	6.05427
TraesCS2B02G388800	5.13629	5.77418	8.03429	6.42324	4.00656	4.33174	3.5747	6.25998	6.27068	4.56426	3.41049	3.31334	3.49666	3.08849	2.94311	2.60391	2.43627	1.72593	2.1872	1.77529	6.342	4.54324	4.38969	3.03304	2.03117	4.54324
TraesCS2B02G388900	4.1549	4.44948	4.51757	4.49802	4.78037	4.50295	4.58704	4.77135	4.30629	4.6265	4.54619	3.66863	4.64614	4.1139	4.48323	4.82184	4.52597	4.69924	4.84996	5.16196	4.40499	4.66043	4.2869	4.51628	4.80928	4.80928
TraesCS2B02G389000	0.622856	0.761179	0.795983	1.17765	0.418427	0.445096	0.453734	0.468269	0.438438	0.418411	0.411147	0.484082	0.46782	0.333684	0.398832	0.275427	0.418754	0.402737	0.553388	0.621383	0.839417	0.446382	0.438019	0.368941	0.499065	0.499065
TraesCS2B02G389100	8.10285	7.60712	9.82414	7.09461	2.78323	3.02697	1.34137	1.87584	1.48131	0.911141	0.773235	0.631361	1.97573	3.26687	2.7495	2.13739	3.40438	4.60146	2.51493	3.74895	8.15718	2.25685	0.949262	2.53237	3.56743	3.56743
TraesCS2B02G389200	16.8034	11.9554	14.2969	12.3401	11.8881	10.0364	10.5722	9.06823	8.83171	8.13739	7.76436	7.96186	6.79809	7.93458	6.08362	6.7695	8.687	7.71905	8.08372	7.93981	13.8489	10.3912	8.17383	6.89645	8.10739	10.3912
TraesCS2B02G389300	2.23602	2.22408	2.07495	1.82235	2.59542	2.29466	2.22389	2.39124	2.0518	2.46569	2.59367	2.47199	2.13748	2.35621	2.36798	2.20798	2.27276	2.12689	2.71832	2.11397	2.08935	2.3763	2.39579	2.26741	2.30799	2.39579
TraesCS2B02G389400	3.97367	5.07725	4.95724	3.89696	3.57895	2.53229	3.07489	2.85443	2.27891	2.58087	2.89112	2.10773	2.51371	2.69444	2.08385	2.85417	2.72763	2.44161	2.46955	2.51143	4.47628	3.01014	2.46466	2.53654	2.53756	3.01014
TraesCS2B02G389500	16.3609	14.2849	14.7619	17.1612	17.1867	16.4338	14.7542	16.5822	11.2929	11.7819	12.8967	13.743	12.1765	13.3555	12.8285	11.9494	11.3593	10.1912	11.2725	13.901	15.6423	16.2393	12.4286	12.5775	11.681	16.2393
TraesCS2B02G389600	3.51334	4.88486	5.02538	4.43681	3.81644	2.94995	2.79956	2.63246	2.79339	2.42026	2.99866	3.00781	3.34663	3.63146	2.66693	2.68763	2.89265	3.1833	2.39623	3.33388	4.4651	3.0496	2.80503	3.08316	2.95151	3.08316
TraesCS2B02G389700	6.23161	6.15244	6.09376	6.86474	6.56521	6.83563	6.08157	7.08653	7.60331	7.0766	7.14963	7.2173	8.34563	6.96599	7.28756	6.92842	7.42156	8.57949	8.11575	8.14819	6.33564	6.64224	7.26171	7.3819	8.06624	8.06624
TraesCS2B02G389800	2.43377	2.46628	2.31408	2.51151	2.47747	3.33635	3.17321	2.57049	3.70582	3.63528	2.38145	2.74892	3.74676	3.41651	3.14055	3.0134	3.19808	3.90641	3.48406	3.42779	2.43141	2.88938	3.11787	3.3293	3.50408	3.50408
TraesCS2B02G389900	1.75913	1.68867	3.16388	2.16651	3.32762	2.56179	4.09493	3.17512	3.17334	3.01437	2.99648	2.32817	3.62289	2.84614	3.55333	3.47016	3.81665	3.12316	3.96663	3.84704	2.19455	3.28986	2.87809	3.37313	3.68837	3.68837
TraesCS2B02G390000	8.3412	11.3128	11.0492	9.47465	13.3935	11.3974	11.3164	7.95428	6.02177	6.0638	5.80348	6.70103	6.36259	5.77889	5.96586	7.66865	7.48406	8.0591	8.95974	6.7337	10.0445	11.0154	6.14752	6.444	7.80915	11.0154
TraesCS2B02G390200	3.78415	3.09119	2.7297	3.80725	3.54075	3.56314	3.52285	3.28007	3.71008	3.72996	3.1272	3.3163	2.92482	3.45348	3.16208	3.02748	3.03208	3.53848	3.2429	3.83327	3.35307	3.4767	3.47089	3.14196	3.41168	3.4767
TraesCS2B02G390300	1.45321	1.31011	1.49089	1.67799	1.43329	1.2684	1.48762	1.88035	0.579281	0.59505	0.660168	0.794259	0.534162	0.75706	0.637165	0.667159	0.901631	1.14024	0.900701	0.803619	1.48305	1.51742	0.657189	0.648887	0.936548	1.51742
TraesCS2B02G390400	0	0	0	0	0.0662532	0	0	0	0	0	0	0	0	0	0	0	0	0.0683238	0	0	0	0.0165633	0	0	0.017081	0.017081
TraesCS2B02G390500	1.49866	1.97275	1.78504	1.71754	1.98795	1.74352	1.979	1.92011	1.94643	1.63959	2.20154	2.25108	2.22667	1.961	2.17443	2.05937	1.82643	1.87084	2.3237	1.92434	1.7435	1.90765	2.00966	2.10536	1.98633	2.10536
TraesCS2B02G390600	4.72112	5.12222	5.3925	4.18763	5.3521	5.43632	5.92296	4.88679	7.49022	5.94527	5.40307	6.99768	7.292	7.23539	7.36855	7.70955	10.0889	9.54549	10.4816	7.83534	4.85587	5.39954	6.45906	7.40138	9.48783	9.48783
TraesCS2B02G390700	17.2441	17.7104	18.5802	18.5556	30.487	27.9287	36.296	29.894	21.7966	21.471	20.5652	20.0531	21.1121	25.0058	25.1026	25.7715	33.1016	26.9798	42.5042	23.5192	18.0226	31.1515	20.9715	24.248	31.5262	31.5262
TraesCS2B02G390800	0.0483323	0	0	0	0	0	0	0	0	0	0	0	0	0	0	0	0	0	0	0	0.0120831	0	0	0	0	0
TraesCS2B02G390900	8.84271	8.42366	8.50851	8.67386	8.64722	6.58845	9.04592	7.43374	6.18264	5.05461	6.27887	8.30785	7.58272	4.64645	6.16031	4.5201	5.80325	4.40628	4.65058	4.10065	8.61219	7.92883	6.45599	5.7274	4.74019	7.92883
TraesCS2B02G391000	0	0	0	0	0	0	0	0	0	0	0	0	0	0	0	0	0	0	0.0622204	0	0	0	0	0	0.0155551	0.0155551
TraesCS2B02G391100	25.6854	27.9674	25.729	29.3	27.4306	27.6789	28.5655	27.24	25.0784	27.6457	25.4478	26.4544	25.8468	29.9565	26.3704	28.6569	30.0184	30.4516	28.586	27.6544	27.1705	27.7288	26.1566	27.7077	29.1776	29.1776
TraesCS2B02G391200	1.52313	1.75372	1.24281	1.55558	1.64816	1.66261	1.78723	1.61228	1.7754	1.71837	1.67435	1.66672	1.92308	1.70856	2.00798	1.84026	1.54154	2.03325	1.79359	1.99336	1.51881	1.67757	1.70871	1.86997	1.84043	1.86997
TraesCS2B02G391400	0	0	0	0	0	0	0	0	0.0783258	0	0	0.0763058	0.0696456	0.0812888	0.188604	0	0	0.0770871	0.0644748	0.0792917	0	0	0.0386579	0.0848846	0.0552134	0.0848846
TraesCS2B02G391500	0.84348	0.916682	0.87643	0.599075	0.723708	0.679266	0.694223	0.494744	0.904149	0.939392	0.743596	0.79559	1.01142	0.665927	0.678892	0.577148	0.91927	1.23431	0.960336	1.06293	0.808917	0.647985	0.845682	0.733347	1.04421	1.04421
TraesCS2B02G391600	8.84442	8.30894	7.58715	7.81689	7.9221	8.68479	8.31566	8.2608	7.26057	9.16947	8.25132	8.47505	8.28645	7.6501	7.74655	8.94838	8.3934	8.51826	9.36581	8.15683	8.13935	8.29584	8.2891	8.15787	8.60858	8.60858
TraesCS2B02G391700	4.46174	5.12512	5.61467	5.21426	4.07586	3.86034	3.61618	3.98814	4.62021	3.71676	4.71036	4.27411	3.62488	2.6997	3.83305	3.98778	3.59697	3.4008	3.77122	4.51997	5.10395	3.88513	4.33036	3.53635	3.82224	4.33036
TraesCS2B02G391800	6.5686	6.93311	8.80145	6.36572	6.3065	7.30842	6.52461	6.22739	7.11382	7.05833	6.46156	7.65295	7.13488	7.94277	7.82065	6.83044	6.60123	6.73586	6.79941	6.79198	7.16722	6.59173	7.07167	7.43218	6.73212	7.43218
TraesCS2B02G391900	5.43555	6.03634	6.04933	6.91464	6.59345	6.12583	5.04834	4.59711	7.07215	7.62198	7.14084	6.41226	6.14313	6.29808	6.1448	5.91631	6.06357	5.42123	4.97615	6.02521	6.10896	5.59118	7.06181	6.12558	5.62154	7.06181
TraesCS2B02G392000	2.31723	5.46837	0.953066	0.801796	2.90581	1.81824	1.5755	2.39113	2.53731	4.08613	1.3384	0.494375	3.6098	1.05332	4.48045	6.21638	3.39276	3.9955	3.34179	2.05488	2.38511	2.17267	2.11406	3.83999	3.19623	3.83999
TraesCS2B02G392100	4.27851	3.70214	3.44908	2.01339	0.0715369	0.201432	0.0775732	0.211919	1.19933	2.34721	1.77927	0.730249	1.99953	3.26734	2.4066	1.2714	0.644335	0.737727	0.0617026	0.986472	3.36078	0.140615	1.51402	2.23622	0.607559	2.23622
TraesCS2B02G392200	1.03474	3.05231	2.42582	2.47044	0.389269	0.487152	0.28141	0.256257	0.407885	0.486567	0.23906	0	0.241789	0.705525	0.982163	0.256234	0.129858	0	0	0	2.24583	0.353522	0.283378	0.546428	0.0324644	0.546428
TraesCS2B02G392300	1.63704	1.93161	2.81348	1.94209	0	0.344071	0.0795028	0.289587	0	0.206194	0.135077	0.0748415	0.204927	0.558102	0.431631	0.434341	0.146747	0.302431	0.126475	0.544391	2.08106	0.17829	0.104028	0.40725	0.280011	0.40725
TraesCS2B02G392400	0.969922	2.07431	1.12198	0.818044	0.988232	1.07025	0.989186	0.52545	0.637227	1.28275	0.140054	0.543194	1.06239	1.24	0.319668	0.750574	0.760772	1.33269	0.590108	0.806356	1.24606	0.893279	0.650806	0.843158	0.872482	0.893279
TraesCS2B02G392500	0.225993	0.177772	0.557701	0.860168	0	0	0.102436	0	0	0	0	0	0	0	0	0	0	0.0974177	0	0	0.455409	0.0256091	0	0	0.0243544	0.0256091
TraesCS2B02G392600	4.16598	4.36942	3.67168	3.77534	1.32677	0.778308	0.71936	0.491297	0	0	0	0	0	0	0	0	0	0	0	0	3.9956	0.828934	0	0	0	0.828934
TraesCS2B02G392700	0.0760976	0	0	0	0	0.0447833	0	0	0.0499952	0	0	0	0	0.0518864	0	0	0.0955012	0	0	0.101223	0.0190244	0.0111958	0.0124988	0.0129716	0.0491812	0.0491812
TraesCS2B02G392800	7.42601	7.43658	6.96513	7.96454	8.89989	8.38561	7.4524	8.55073	8.56939	8.0534	9.49631	10.3829	9.18849	8.63199	8.3521	9.83923	9.45706	10.6664	10.1364	9.58632	7.44806	8.32216	9.12549	9.00295	9.96154	9.96154
TraesCS2B02G392900	43.0572	48.0931	43.2862	44.0639	25.5983	14.4795	16.0851	21.8456	8.52638	8.74081	9.68224	6.74902	13.2676	13.7343	13.6161	14.4787	19.1713	21.6781	21.6406	16.9034	44.6251	19.5021	8.42461	13.7741	19.8484	19.8484
TraesCS2B02G393000	7.03112	8.32667	8.42139	7.69965	7.86968	7.6087	6.96939	7.56898	8.11067	8.29594	7.904	8.38503	8.84678	9.21358	8.79167	9.31154	10.5585	10.4915	10.5114	10.0949	7.86971	7.50419	8.17391	9.04089	10.4141	10.4141
TraesCS2B02G393100	0	0	0	0	0	0	0	0	0.298315	0	0	0.0968739	0.0884186	0.1032	0	0.187402	0	0	0.0818539	0.100665	0	0	0.0987973	0.0947551	0.0456296	0.0987973
TraesCS2B02G393200	0	0.0802841	0	0.0706297	0.0853236	0.080084	0.0925232	0.0842534	0	0.159976	0.157198	0.0870984	0.158993	0	0.21528	0.421228	0	0.263971	0.073594	0.181013	0.0377284	0.085546	0.101068	0.198875	0.129644	0.198875
TraesCS2B02G393300	3.93052	4.79163	4.71192	4.54415	3.0134	3.33262	3.49564	3.55226	13.9028	13.4678	12.5023	11.1359	12.1227	12.5236	9.3909	10.6789	9.3044	10.6477	6.66911	8.67253	4.49455	3.34848	12.7522	11.179	8.82342	12.7522
TraesCS2B02G393400	50.2867	45.1536	49.3168	43.1959	45.2864	43.6397	44.3279	45.3501	44.7704	46.7197	46.3017	45.5026	42.7896	42.2119	46.8169	46.2585	41.0528	42.9626	45.2541	46.3783	46.9882	44.651	45.8236	44.5192	43.9119	45.8236
TraesCS2B02G393500	0.12205	0.288022	0	0	0	0.143652	0	0	0.16037	0	0.281978	0.156234	0	0	0	0.151117	0	0.473502	0.264021	0	0.102518	0.035913	0.149646	0.0377793	0.184381	0.184381
TraesCS2B02G393600	0.230683	0.353849	0.142319	0.11973	0.202494	0.298664	0.282318	0.428473	0.363734	0.298305	0.13324	0.354353	0.431233	0.157289	0.340608	0.25706	0.260553	0.32815	0.299412	0.460274	0.211645	0.302987	0.287408	0.296547	0.337097	0.337097
TraesCS2B02G393700	0.157892	0.0621008	0	0.109266	0.0659989	0	0	0.065171	0.207466	0	0	0.0673717	0.0614913	0	0.444058	0	0	0.272246	0.0569259	0.070008	0.0823145	0.0327925	0.0687093	0.126387	0.099795	0.126387
TraesCS2B02G393800	0.532437	0.314121	0	0	0	0	0	0	0	0	0	0	0	0	0	0	0	0	0	0	0.21164	0	0	0	0	0
TraesCS2B02G393900	0.680817	1.08033	1.56424	1.07226	0.323835	0.16579	0.127695	0.319773	0	0.055197	0.0271194	0.0300519	0.0274289	0.0640288	0	0	0.0589251	0.0303596	0.0253925	0.0312279	1.09941	0.234273	0.0280921	0.0228644	0.0364763	0.234273
TraesCS2B02G394000	0	0	0	0	0	0	0	0	0	0	0	0	0.0183593	0	0	0	0	0	0	0	0	0	0	0.00458983	0	0.00458983
TraesCS2B02G394200	2.73521	2.39364	2.58746	2.20044	3.11555	2.79009	2.72755	2.45553	2.54575	2.11685	2.94901	2.94694	2.18374	2.61097	3.17319	2.76575	3.08938	2.94764	2.90914	3.66864	2.47919	2.77218	2.63964	2.68341	3.1537	3.1537
TraesCS2B02G394300	0.0320958	0.0189355	0	0	0	0	0	0	0	0	0	0	0.0187497	0	0	0	0	0	0	0	0.0127578	0	0	0.00468743	0	0.00468743
TraesCS2B02G394400	0.0947531	0.223606	0.194858	0.032786	0.237642	0.204461	0.128847	0.11733	0.37351	0.29704	0.437826	0.303231	0.553528	0.581459	0.449695	0.351959	0.594568	0.77605	0.478269	0.273084	0.136501	0.17207	0.352902	0.48416	0.530493	0.530493
TraesCS2B02G394500	0.18195	0.214689	0.174616	0.335773	0.101407	0.285539	0.219927	0.250337	0.31877	0.380261	0.280245	0.232912	0.0708609	0.30326	0.298503	0.35044	0.32983	0.261441	0.284266	0.349593	0.226757	0.214303	0.303047	0.255766	0.306282	0.306282
TraesCS2B02G394600	0.503128	0.474928	0.589765	0.522271	0.662471	0.503353	0.307873	0.280355	0.396659	0.266161	0.203421	0.289822	0.558443	0.240137	0.238783	0.591806	0.505134	0.487982	0.625819	0.301163	0.522523	0.438513	0.289016	0.407292	0.480025	0.480025
TraesCS2B02G394700	0.0288232	0.0170048	0	0.0897596	0.0180722	0.0848121	0	0.0178455	0	0.0338841	0	0.0184481	0.0168379	0.0196529	0.0303987	0	0	0.018637	0.0311756	0.01917	0.0338969	0.0301825	0.0130831	0.0167224	0.0172457	0.0301825
TraesCS2B02G394800	46.2143	55.6781	53.4819	49.2855	50.2361	52.7909	51.7628	51.0818	47.3012	48.8673	48.7776	44.5556	42.7413	44.48	46.175	47.5233	45.6965	44.7602	48.0129	46.7521	51.165	51.4679	47.3754	45.2299	46.3054	51.4679
TraesCS2B02G394900	4.13435	3.51523	3.67596	1.70404	2.51601	3.36335	2.48028	3.16202	3.67489	3.71668	4.42474	3.19097	3.12556	3.73099	4.03972	4.7426	3.7388	4.9534	4.40601	4.28632	3.2574	2.88041	3.75182	3.90972	4.34614	4.34614
TraesCS2B02G395100	0.416163	0.218243	0.228222	0.0479996	0.0579855	0	0	0.0572582	0	0	0	0	0	0	0	0	0	0	0	0	0.227657	0.0288109	0	0	0	0.0288109
TraesCS2B02G395200	3.02527	2.05064	2.62093	2.89537	1.07623	0.656588	0.991981	0.929886	0.563848	0.731469	0.421348	0.631702	0.827246	0.819248	0.565713	0.74384	0.700093	0.63817	0.440931	0.884741	2.64805	0.91367	0.587092	0.739012	0.665984	0.91367
TraesCS2B02G395400	2.20191	2.61641	1.97072	1.49696	0.855584	0.456275	0.379546	1.01766	0.876127	0.765621	0.75233	0.655036	0.978321	0.824686	0.621451	0.65278	0.583808	0.882324	0.486386	0.763173	2.0715	0.677267	0.762278	0.76931	0.678923	0.76931
TraesCS2B02G395500	5.02775	7.07455	6.14354	5.99972	7.76314	7.44213	7.42391	6.99317	7.25599	8.37462	7.41678	7.88896	7.75364	7.24559	7.4177	7.20808	7.65558	8.00575	7.77299	7.91051	6.06139	7.40559	7.73409	7.40626	7.83621	7.83621
TraesCS2B02G395600	1.14627	1.27296	0.721049	1.35319	0.986467	1.21688	0.947452	1.00192	0.826915	0.871932	0.752942	0.690505	0.814055	0.919496	1.32744	0.556574	1.10006	0.755706	0.875166	1.46495	1.12337	1.03818	0.785573	0.904391	1.04897	1.04897
TraesCS2B02G395700	2.47138	2.70778	2.39596	2.01567	2.21365	2.9088	2.1604	3.49742	1.97159	2.17898	3.26271	3.38955	3.0937	2.40726	2.14102	3.82495	2.65846	2.16869	2.95947	2.81775	2.3977	2.69507	2.70071	2.86673	2.65109	2.86673
TraesCS2B02G395800	0	0	0.191152	0.321624	0	0	0	0	0	0	0	0	0	0	0	0	0	0	0	0	0.128194	0	0	0	0	0
TraesCS2B02G395900	0.167752	0.148453	0.0776204	0.0653005	0.341838	0.370207	0.199598	0.103862	0.110211	0.147905	0.145337	0	0.122497	0	0.199036	0.025963	0.236842	0.0813511	0.0453608	0.11157	0.114782	0.253876	0.100863	0.0868741	0.118781	0.253876
TraesCS2B02G396000	0	0	0	0	0.0867953	0.0814653	0	0	0	0.122051	0	0.0443004	0.121301	0.0943866	0	0.0428494	0.0868631	0.044754	0.0374317	0.0460339	0	0.0420652	0.0415879	0.0646343	0.0537707	0.0646343
TraesCS2B02G396100	3.79304	3.35666	4.38768	3.81431	6.39153	7.39415	4.99665	10.2743	2.33623	2.09017	3.14929	1.51732	4.01616	1.45476	3.87535	2.78848	3.57015	1.83943	4.35901	1.73436	3.83792	7.26416	2.27325	3.03369	2.87574	7.26416
TraesCS2B02G396200	0.185065	0.545914	0.22835	0.0960532	0	0	0	0.114581	0	0	0	0	0	0	0	0	0	0	0	0	0.263846	0.0286452	0	0	0	0.0286452
TraesCS2B02G396300	9.55553	9.67097	10.1625	9.25504	10.4786	10.2821	9.24242	9.43124	9.42993	9.07125	9.53728	10.108	9.55271	10.2228	9.80373	9.40562	10.0603	10.5475	9.21104	9.54622	9.66101	9.85859	9.53661	9.74622	9.84126	9.85859
TraesCS2B02G396400	1.58413	1.46864	1.6056	2.14359	1.66724	1.2985	1.76946	1.54125	1.70981	1.3967	1.37246	1.48466	2.14829	1.19585	1.49171	1.5411	2.13006	1.53644	2.29475	1.58038	1.70049	1.56911	1.49091	1.59424	1.88541	1.88541
TraesCS2B02G396500	7.06541	7.78379	6.31605	7.4839	6.10258	6.53397	6.86261	6.29386	3.69456	4.61913	4.58059	5.72193	4.75922	4.52253	5.85482	5.80232	4.20728	3.77598	4.17193	4.60323	7.16229	6.44825	4.65405	5.23472	4.18961	6.44825
TraesCS2B02G396600	2.49277	4.41198	3.84476	5.49868	5.47041	2.93399	3.38971	1.92921	5.32259	6.22723	3.95944	5.18532	6.55302	2.54951	5.58667	6.55871	1.95524	4.43251	4.04433	7.04615	4.06205	3.43083	5.17365	5.31198	4.36956	5.31198
TraesCS2B02G396700	1.03553	0.953648	0.966088	0.550573	0.380066	0.356726	0.206068	0.187649	0	0.178149	0	0	0.029509	0	0	0.031272	0	0.032662	0.0273181	0	0.87646	0.282627	0.0445372	0.0151953	0.014995	0.282627
TraesCS2B02G396800	0	0	0.105147	0.0589719	0.0356203	0	0	0	0	0	0	0	0	0	0	0	0	0	0	0	0.0410296	0.00890506	0	0	0	0.00890506
TraesCS2B02G396900	4.21726	4.8467	4.18259	3.78781	4.83838	4.75248	4.56878	4.59251	5.46277	5.40311	5.25173	5.43675	5.32332	5.05762	5.08917	5.70307	6.01829	5.50531	5.77999	6.00756	4.25859	4.68804	5.38859	5.2933	5.82779	5.82779
TraesCS2B02G397000	8.41746	5.23691	6.60941	8.34054	3.0707	4.32319	3.85008	2.74791	0.402194	1.61925	2.47511	0.685687	0.983461	1.87834	1.37198	0.852722	1.05638	1.1875	1.07598	1.11967	7.15108	3.49797	1.29556	1.27163	1.10988	3.49797
TraesCS2B02G397200	6.65626	8.71287	7.44456	7.71185	6.84132	5.31715	5.70425	6.43957	5.64014	5.45191	4.99318	5.55232	4.91865	5.2702	5.11271	5.06384	5.63178	5.25981	6.24174	5.33038	7.63139	6.07557	5.40939	5.09135	5.61593	6.07557
TraesCS2B02G397300	4.12597	4.50326	5.56827	5.43399	3.33075	2.06391	2.52475	2.93772	1.42312	1.57639	1.6086	1.41943	1.62696	0.949473	2.17574	1.81994	0.970879	1.33392	1.31092	1.09766	4.90787	2.71428	1.50688	1.64303	1.17834	2.71428
TraesCS2B02G397400	0.561273	0.952009	1.16867	1.2745	1.3197	0.990924	1.43105	2.12847	1.29062	1.85575	2.634	1.25734	1.76238	1.29161	1.66486	1.69393	1.98109	1.5424	2.08684	1.63317	0.989113	1.46753	1.75943	1.60319	1.81087	1.81087
TraesCS2B02G397500	2.12506	1.39908	1.31105	1.13493	1.08138	0.924354	0.879472	0.877137	0.708187	1.06807	0.853851	0.749059	0.791629	0.797975	0.860757	1.12492	0.715043	1.09527	0.916068	0.962722	1.49253	0.940587	0.844791	0.89382	0.922275	0.940587
TraesCS2B02G397600	0.0196751	0.0928615	0	0.0408473	0.0246726	0.046315	0.0267545	0.0730894	0.0517051	0.0231297	0.136369	0.0251858	0.0229876	0.0804916	0.166004	0.0487218	0.0246919	0.0254437	0.0425617	0.0261714	0.038346	0.0427079	0.0590974	0.0795512	0.0297172	0.0795512
TraesCS2B02G397800	12.5429	12.1622	11.5538	12.556	14.7945	11.7227	12.1925	11.318	11.5531	11.0954	11.1036	11.5412	12.9135	10.3304	12.1807	13.1929	12.9046	13.3618	12.6263	12.8188	12.2037	12.5069	11.3233	12.1544	12.9279	12.9279
TraesCS2B02G397900	0.583415	0	0	0	0	0	0	0	0	0	0.673947	0	0	0	0	0	0	0	0	0	0.145854	0	0.168487	0	0	0.168487
TraesCS2B02G398000	11.2077	11.864	12.5057	13.6659	5.98495	3.28209	4.15649	5.44505	0.140925	0.441288	0.464601	0.549163	0.532558	0.658153	0.537287	0.66397	0.471093	1.76838	0.783028	0.92731	12.3109	4.71714	0.398994	0.597992	0.987453	4.71714
TraesCS2B02G398200	0.845732	1.39708	2.01751	1.96066	2.1211	1.36041	1.15004	0.942523	0.111127	0.0662818	0.0651312	0.0721741	0.164686	0.115331	0	0.104715	0.212276	0.10937	0.0914755	0.0374992	1.55524	1.39352	0.0786785	0.0961831	0.112655	1.39352
TraesCS2B02G398300	0.0558842	0	0.0344774	0	0.105118	0.0657755	0.0759922	0.0346	0.0367152	0.0328482	0.193668	0.0715367	0	0	0.0294693	0.0345968	0	0.0361346	0	0	0.0225904	0.0703715	0.083692	0.0160165	0.00903364	0.083692
TraesCS2B02G398400	0.384676	0.314234	0.365114	0.798623	0.259746	0.104484	0.120713	0.183206	0.466574	0.17393	0.273457	0.151514	0.138289	0.20176	0.0624157	0.0366378	0.0371355	0.114799	0	0.0393606	0.465662	0.167037	0.266369	0.109776	0.0478237	0.266369
TraesCS2B02G398500	2.97917	3.51523	2.70071	2.84006	1.29612	1.21653	2.23225	1.35515	1.19833	1.42949	0.421403	0.933942	0.355177	0.580377	0.51298	0.602235	0.457813	0.786254	0.526091	0.566118	3.00879	1.52501	0.995793	0.512692	0.584069	1.52501
TraesCS2B02G398900	1.13857	2.08233	2.17754	2.24558	2.64137	2.61318	2.86425	4.65254	7.40545	4.81853	4.07726	8.01607	9.91041	17.5449	7.92528	10.9254	12.6456	11.9264	12.6843	11.0558	1.91101	3.19283	6.07933	11.5765	12.078	12.078
TraesCS2B02G399000	3.73045	4.64527	4.34825	4.04074	3.53161	3.83537	3.68925	3.37776	3.64238	2.96408	3.50877	3.22757	3.61773	3.41824	3.59223	3.92515	3.36782	3.8708	3.81163	4.02072	4.19118	3.6085	3.3357	3.63833	3.76774	3.76774
TraesCS2B02G399100	2.89799	3.88352	3.11605	3.52395	3.29664	3.67893	2.9274	3.51161	4.02548	3.35816	3.22813	3.28572	3.50682	3.44383	3.79865	3.46003	3.4291	3.8012	3.94052	4.46061	3.35538	3.35364	3.47437	3.55233	3.90786	3.90786
TraesCS2B02G399200	35.9411	31.554	42.4388	33.6748	21.5908	18.684	20.8666	23.7393	26.5277	24.9299	20.6416	24.072	26.6314	31.3611	23.3958	27.9201	38.005	31.4772	31.6542	29.183	35.9022	21.2202	24.0428	27.3271	32.5798	32.5798
TraesCS2B02G399300	28.674	36.1388	35.1993	35.6508	43.3993	45.2986	42.5469	43.9099	52.7709	51.9445	52.2646	52.3125	51.4194	51.4419	50.8772	50.3626	50.0883	50.4356	49.7784	49.0447	33.9157	43.7887	52.3231	51.0253	49.8368	52.3231
TraesCS2B02G399400	95.6012	86.7719	90.5284	96.5756	102.513	95.4125	98.1396	102.286	97.0784	96.3031	104.114	94.7937	109.099	95.1535	104.975	99.5237	95.2955	96.2066	92.4898	109.195	92.3693	99.5877	98.0723	102.188	98.2967	102.188
TraesCS2B02G399500	0	1.42218	0.371801	0.312788	0.377862	0.709315	0	0.373122	0.395933	0	0.348082	0.771443	0.70411	0	0.317794	0	0.378157	0.779342	0.325916	0.400815	0.526691	0.365075	0.378864	0.255476	0.471058	0.471058
TraesCS2B02G399600	58.8253	51.5996	52.9787	50.5675	55.1103	51.8535	55.7829	55.984	56.8917	55.5694	57.4831	55.517	52.5277	54.7104	50.8055	54.1457	53.2952	53.984	50.3073	48.755	53.4928	54.6827	56.3653	53.0473	51.5854	56.3653
TraesCS2B02G399700	0.0391908	0.0462427	0	0.162727	0.0491454	0.0461274	0	0	0	0	0	0	0	0	0	0	0	0	0	0	0.0620403	0.0238182	0	0	0	0.0238182
TraesCS2B02G399800	192.809	165.675	197.51	194.802	277.138	264.322	208.525	212.74	88.4702	108.098	101.187	107.617	43.0712	44.6438	49.4431	46.1611	19.0877	13.4324	17.1029	24.9192	187.699	240.681	101.343	45.8298	18.6356	240.681
TraesCS2B02G400000	1.33217	1.69279	1.29603	1.14351	4.85101	7.59857	4.66811	3.99709	8.68487	10.4807	7.54648	6.62442	9.00947	7.96534	11.9153	7.93	5.14415	3.77681	3.46369	5.69093	1.36613	5.2787	8.33411	9.20504	4.51889	9.20504
TraesCS2B02G400200	0	0	0	0.0731716	0	0	0	0	0	0	0	0	0	0	0	0	0	0	0	0	0.0182929	0	0	0	0	0
TraesCS2B02G400300	79.4381	84.0076	92.0858	78.3413	68.8984	68.0804	70.4576	67.7507	70.6894	69.5237	71.4021	57.0467	68.6507	65.1426	67.7644	74.4528	67.1326	62.9597	58.3538	70.5461	83.4682	68.7968	67.1655	69.0026	64.7481	69.0026
TraesCS2B02G400400	11.7516	8.08862	5.63898	7.45479	2.4561	2.30527	2.21945	2.02108	0.428927	0.767502	2.26253	0.83573	0.762786	0.445153	0.344277	0	1.22901	0.844287	1.05923	0	8.23351	2.25048	1.07367	0.388054	0.783131	2.25048
TraesCS2B02G400500	0.564724	0.444227	0.650353	0.390807	0.0472111	0.265871	0.153584	0.279713	0.0989378	0	0.217452	0.0481931	0.13196	0	0.0397061	0.139844	0.23624	0.14606	0.244325	0.100158	0.512528	0.186595	0.0911457	0.0778775	0.181696	0.186595
TraesCS2B02G400600	364.479	334.274	300.222	311.447	309.797	321.068	317.19	319.05	297.72	311.905	319.806	299.976	284.622	289.11	286.453	274.176	259.325	264.045	253.041	276.039	327.605	316.776	307.352	283.59	263.112	316.776
TraesCS2B02G400900	15.3373	15.415	14.437	14.3064	10.5617	11.5183	11.2576	11.3477	9.55766	8.94481	10.6967	9.985	9.81238	9.5603	10.2959	9.45058	9.66906	8.50918	7.8675	9.32542	14.8739	11.1713	9.79604	9.77978	8.84279	11.1713
TraesCS2B02G401000	0.848494	1.55181	1.54425	1.43126	1.88863	2.34689	1.78838	2.0488	1.28214	1.84533	1.76429	2.00937	1.75964	1.82239	1.70026	1.86477	1.86348	2.30426	2.17964	2.03157	1.34395	2.01817	1.72528	1.78676	2.09474	2.09474
TraesCS2B02G401200	0	0	0	0	0	0	0	0	0	0	0	0	0	0	0	0	0	0	0.123748	0	0	0	0	0	0.0309371	0.0309371
TraesCS2B02G401300	0.423405	0.214111	0.199023	0.355797	0.404534	0.3085	0.301585	0.174764	0.397388	0.355534	0.395944	0.206474	0.376906	0.302442	0.148849	0.24964	0.278334	0.495398	0.283499	0.268193	0.298084	0.297346	0.338835	0.269459	0.331356	0.338835
TraesCS2B02G401400	0.374483	0.81009	0.731612	0.518308	0.587005	0.440766	0.678971	0.656927	0.451057	0.256804	0.360495	0.599215	0.328148	0.851127	0.691166	0.695506	0.430806	0.60535	0.742585	0.539641	0.608623	0.590917	0.416893	0.641487	0.579595	0.641487
TraesCS2B02G401500	0.0142642	0.0673234	0.0176004	0.0296138	0.0178873	0	0.0193967	0.017663	0.0374855	0	0.0329552	0.0365188	0.0166657	0	0.0451315	0.0353227	0	0.0368927	0	0.0189739	0.0322004	0.0137367	0.0267399	0.02428	0.0139667	0.0267399
TraesCS2B02G401600	0.00826126	0.0341172	0.0611609	0.0257267	0.031079	0.0145852	0.0505521	0.00511485	0.0217102	0.0291354	0.0524876	0.0317254	0.0434345	0.0337972	0.0304948	0.00511438	0.0673903	0.0427337	0.0223387	0.0439558	0.0323165	0.0253328	0.0337647	0.0282102	0.0441046	0.0441046
TraesCS2B02G401700	2.65428	2.46076	2.41732	2.71153	1.58499	1.76039	2.63538	2.68677	2.21438	2.08021	1.65475	2.5348	2.21511	2.03961	1.84402	2.1127	2.32646	3.10559	2.21014	2.15763	2.56097	2.16688	2.12104	2.05286	2.44996	2.44996
TraesCS2B02G401800	20.6076	15.0478	15.319	16.7451	12.4974	17.1973	13.5519	17.7788	15.0926	17.2759	14.4393	17.7305	16.5777	12.2083	12.8266	12.6532	13.567	11.5773	13.9766	15.2787	16.9299	15.2563	16.1346	13.5665	13.5999	16.1346
TraesCS2B02G401900	15.9792	18.5633	18.3197	16.8282	15.215	15.1689	16.1239	15.1679	15.3324	15.4066	16.0445	13.0791	13.9046	16.7041	14.7862	15.8134	16.5201	15.653	17.3304	16.6026	17.4226	15.4189	14.9657	15.3021	16.5265	16.5265
TraesCS2B02G402000	2.93093	3.41989	3.81736	2.97483	3.55289	3.25805	3.63126	2.41953	2.86698	2.48846	2.21954	2.70967	3.11999	4.08568	3.05679	2.82253	2.49305	3.32701	3.27581	2.90234	3.28575	3.21543	2.57116	3.27125	2.99955	3.27125
TraesCS2B02G402100	0.717546	0.907135	0.843211	0.851252	1.04977	0.985307	0.83634	1.01545	1.34691	1.36572	1.12492	1.2247	1.63678	0.978504	1.24326	1.12112	0.943389	1.23724	1.81092	1.3408	0.829786	0.971718	1.26556	1.24492	1.33308	1.33308
TraesCS2B02G402200	21.153	25.4214	26.5837	26.9311	26.337	24.9679	24.2979	26.7529	27.0818	27.3821	27.1852	27.4248	26.7914	30.7361	28.6968	29.4366	31.9921	32.9662	31.6791	31.464	25.0223	25.5889	27.2685	28.9152	32.0253	32.0253
TraesCS2B02G402300	5.37171	6.11915	6.87489	6.76249	8.11563	7.76859	8.06219	7.14699	9.12323	8.85093	8.48274	9.50973	8.84662	9.44887	9.07054	9.78199	9.35908	10.069	10.6776	9.86285	6.28206	7.77335	8.99165	9.287	9.99214	9.99214
TraesCS2B02G402400	2.02802	2.81669	3.04974	2.74112	2.88753	2.80966	3.50462	2.58972	3.52526	3.37748	3.41646	3.75885	3.38141	3.5722	3.7653	4.42043	3.57909	3.82466	4.02148	3.23153	2.65889	2.94788	3.51951	3.78483	3.66419	3.78483
TraesCS2B02G402500	0	0	0	0	0	0.150695	0.087051	0.0792703	0.0841164	0	0	0.0819471	0.0747945	0	0	0.079263	0.16068	0.0827861	0.0692414	0.170307	0	0.0792541	0.0415159	0.0385144	0.120754	0.120754
TraesCS2B02G402600	0	0	0	0	0	0	0	0	0	0	0	0	0	0	0.0590189	0	0	0	0	0	0	0	0	0.0147547	0	0.0147547
TraesCS2B02G402800	0	0	0	0	0	0	0	0	0	0	0.0736639	0.0408147	0.0372523	0.04348	0.033627	0	0.0400142	0	0.0344865	0	0	0	0.0286197	0.0285898	0.0186252	0.0286197
TraesCS2B02G402900	1.16353	0.503394	0.622122	0.724678	1.06998	0.821682	0.843832	1.00854	1.22308	0.911883	0.940856	0.794357	0.589082	0.423116	1.06351	0.960424	1.16817	0.702179	0.713144	0.825441	0.753431	0.936009	0.967544	0.759033	0.852233	0.967544
TraesCS2B02G403000	0	0	0	0.0221738	0	0	0	0	0.0561359	0.0251117	0	0	0	0.0582594	0.0675859	0.0264484	0.0536156	0.0552481	0.0693133	0.113656	0.00554345	0	0.0203119	0.0380734	0.0729583	0.0729583
TraesCS2B02G403100	15.3935	14.575	12.4619	15.8233	13.2771	12.1524	13.121	14.5518	22.3974	15.8012	14.0523	14.5145	28.5569	32.3582	29.7376	33.0987	40.9931	40.9789	43.5333	33.9105	14.5634	13.2756	16.6913	30.9379	39.854	39.854
TraesCS2B02G403300	0.157138	0.370825	0.242363	0.448569	0.197051	0.369901	0.133549	0.316192	0.283903	0.184728	0.181521	0.150862	0.160644	0.214286	0.269305	0.340483	0.221856	0.330215	0.276188	0.235149	0.304724	0.254173	0.200254	0.246179	0.265852	0.265852
TraesCS2B02G403800	0.492584	1.16244	0.810392	0.852208	0.823603	0.773026	1.33965	0.609954	1.94173	2.31629	1.13804	1.05092	0.767353	1.79127	0.865846	2.03299	0.824246	1.27401	1.24317	0.655225	0.829405	0.886557	1.61175	1.36437	0.999163	1.61175
TraesCS2B02G403900	0	0	0	0.0543201	0	0	0	0	0	0	0.0604494	0.066986	0	0.0713604	0	0	0.0656722	0	0	0	0.01358	0	0.0318588	0.0178401	0.0164181	0.0318588
TraesCS2B02G404000	0	0	0	0.0383953	0	0	0	0	0	0	0	0	0	0	0	0	0	0	0	0	0.00959884	0	0	0	0	0
TraesCS2B02G404100	0.393596	0.464419	1.05225	0.714999	0.740356	0.849312	1.20424	1.05599	0.301685	0.539822	0.492561	0.377878	0.421539	0.223641	0.622663	0.446723	0.288141	0.212082	0.283812	0.523553	0.656316	0.962474	0.427987	0.428642	0.326897	0.962474
TraesCS2B02G404200	0.0676771	0	0.083506	0	0	0.0398279	0	0	0	0	0	0	0	0	0	0.0837951	0	0	0	0	0.0377958	0.00995696	0	0.0209488	0	0.0209488
TraesCS2B02G404300	0.784229	0.754884	0.840329	0.814066	0.957547	1.23881	1.29091	1.43108	1.08469	1.01897	0.524481	1.08314	1.51906	1.0413	0.914156	1.09876	1.50219	1.30773	1.58486	1.34513	0.798377	1.22959	0.92782	1.14332	1.43498	1.43498
TraesCS2B02G404400	59.4616	52.9788	49.9013	64.4855	51.8561	61.389	62.1024	63.1402	40.4761	47.3238	45.5318	53.9803	48.9144	60.1468	51.9316	54.0615	57.2268	54.4727	54.8996	57.7379	56.7068	59.6219	46.828	53.7636	56.0842	59.6219
TraesCS2B02G404500	0.57126	0	0	0	0	0.672372	0	0	0	0.335782	0.659906	0.731264	0	0	0.301242	0	1.07538	0.369376	0	0	0.142815	0.168093	0.431738	0.0753106	0.36119	0.431738
TraesCS2B02G404600	5.36893	8.1136	6.2276	5.88966	6.3716	7.07672	6.51771	5.83029	6.3425	6.39126	5.69337	6.56918	6.35199	6.46695	6.0375	6.31207	6.079	6.22029	6.52155	6.24049	6.39995	6.44908	6.24908	6.29213	6.26533	6.44908
TraesCS2B02G404900	4.26407	5.04663	5.96504	5.52951	6.37108	5.69	5.97459	6.14673	6.25002	6.68876	6.27321	6.93496	7.58651	6.92831	7.08059	7.1732	7.88874	8.43063	7.00923	8.27522	5.20131	6.0456	6.53674	7.19215	7.90096	7.90096
TraesCS2B02G405200	7.47832	9.71914	10.4883	10.3826	9.572	8.87485	9.53751	7.30464	6.85605	7.53547	7.42254	7.90805	7.9595	8.21333	9.38937	8.6459	10.5316	10.4518	10.6676	10.277	9.51709	8.82225	7.43053	8.55203	10.482	10.482
TraesCS2B02G405300	2.8042	3.09416	3.40396	3.5088	4.59993	4.46018	4.03992	4.18561	3.84398	4.77557	3.97476	3.93888	4.19722	3.94805	3.90066	3.80987	4.73668	4.66528	4.11512	4.65757	3.20278	4.32141	4.1333	3.96395	4.54366	4.54366
TraesCS2B02G405400	0.129852	0	0.0801117	0.134793	0	0	0	0	0	0	0	0	0	0	0.205425	0.160778	0.162963	0.0839623	0.632026	0.0863635	0.0861892	0	0	0.0915508	0.241328	0.241328
TraesCS2B02G405500	0	0.0996545	0	0	0	0	0	0	0	0	0	0	0	0	0	0	0	0	0	0	0.0249136	0	0	0	0	0
TraesCS2B02G405600	0.130264	0.0768515	0	0	0.408378	0.15332	0.0885673	0.241953	0.855816	0.382839	0.300955	0.166749	0.532682	0.799372	0.824302	0.241931	0.735654	1.01074	0.493132	0.259911	0.0517788	0.223055	0.42659	0.599572	0.624859	0.624859
TraesCS2B02G405700	0	0	0	0	0	0	0	0	0	0	0	0	0	0	0	0	0.115477	0.475974	0.0995248	0.122397	0	0	0	0	0.203343	0.203343
TraesCS2B02G405800	0.0280916	0.0220976	0.0231079	0.077761	0.164392	0.132255	0.127331	0.0463801	0.44294	0.473344	0.400225	0.251718	0.63454	1.00878	0.711048	0.67245	0.998876	1.13827	1.07358	1.15837	0.0377645	0.11759	0.392057	0.756704	1.09227	1.09227
TraesCS2B02G405900	0.0241307	0	0.0595492	0	0	0	0	0	0	0	0	0	0	0	0	0	0	0	0	0.0320981	0.02092	0	0	0	0.00802453	0.00802453
TraesCS2B02G406000	0.0453481	0	0	0	0	0	0	0.0561534	0	0	0	0	0	0	0	0	0	0	0	0	0.011337	0.0140384	0	0	0	0.0140384
TraesCS2B02G406100	6.25426	5.80501	5.45602	5.996	7.0436	5.72021	6.01284	6.36331	7.01405	7.16508	6.48849	6.62918	6.8418	5.86696	7.16329	6.80664	7.0491	6.92888	7.77725	6.49117	5.87782	6.28499	6.8242	6.66967	7.0616	7.0616
TraesCS2B02G406200	0	0	0.208851	0.0439255	0	0	0	0	0	0	0	0	0	0	0	0	0	0	0	0.112575	0.0631941	0	0	0	0.0281437	0.0281437
TraesCS2B02G406300	0	0	0	0	0	0	0	0	0	0	0	0.0235733	0	0	0	0	0	0.0238147	0	0	0	0	0.00589333	0	0.00595367	0.00595367
TraesCS2B02G406400	46.193	59.2205	59.2161	57.3885	76.344	76.0852	73.4566	74.3966	85.1588	82.8454	86.678	87.7374	83.815	74.8916	80.5407	83.338	82.7148	79.6344	86.6337	76.773	55.5045	75.0706	85.6049	80.6463	81.439	85.6049
TraesCS2B02G406500	2.23123	2.63271	2.98389	2.49641	2.66393	2.61042	2.52535	2.29964	3.01956	2.60729	2.40769	2.25757	2.23223	2.80583	2.88864	2.81225	2.78339	2.40163	2.90466	2.79021	2.58606	2.52484	2.57302	2.68474	2.71997	2.71997
TraesCS2B02G406600	2.32669	4.57559	4.01923	3.757	1.75061	1.0954	0.8437	1.34451	0.135876	0.0607826	0.179183	0.33093	0.0604092	0.0705082	0.218121	0.0640182	0.194664	0.133727	0	0.275104	3.66963	1.25855	0.176693	0.103264	0.150874	1.25855
TraesCS2B02G406700	0	0	0	0	0	0	0	0	0	0	0	0	0	0	0	0	0	0	0.0420686	0	0	0	0	0	0.0105172	0.0105172
TraesCS2B02G406800	2.51036	4.7322	4.81835	4.19444	4.72673	4.63167	4.75653	4.48075	5.55702	5.77821	5.33827	4.90225	5.54012	5.55136	5.58137	4.96571	4.99533	5.67387	5.62618	5.73586	4.06384	4.64892	5.39394	5.40964	5.50781	5.50781
TraesCS2B02G406900	6.10896	6.96106	5.77179	6.1602	3.06426	3.14316	3.98739	3.41486	5.3437	4.34999	3.73009	3.70892	4.99622	6.54553	5.52245	5.14343	8.10473	9.27695	8.55204	6.8955	6.2505	3.40242	4.28317	5.55191	8.2073	8.2073
TraesCS2B02G407000	28.0836	24.2215	24.5246	22.0723	25.2807	21.5837	23.8905	22.9972	25.3695	22.953	23.5394	21.8693	24.5697	23.343	24.0651	25.3132	24.1047	25.7033	23.8665	23.7923	24.7255	23.438	23.4328	24.3227	24.3667	24.3667
TraesCS2B02G407100	2.42754	2.59412	2.37364	2.23463	2.52721	2.91111	1.99306	2.21193	3.55083	2.79993	2.75132	3.69378	3.10381	2.37349	2.22208	2.15502	2.70163	2.01388	1.98163	1.52314	2.40748	2.41083	3.19896	2.4636	2.05507	3.19896
TraesCS2B02G407400	4.33729	5.05268	4.87552	6.39099	2.02809	1.34114	2.09926	1.66129	0.0724461	0.0216053	0.0212302	0.0941036	0.042945	0.22556	0.368275	0.227554	0.715	0.784304	0.69574	0.391144	5.16412	1.78245	0.0523463	0.216083	0.646547	1.78245
TraesCS2B02G407500	7.92797	9.30449	9.22425	9.78457	9.3569	9.44762	9.58914	9.62451	10.2686	10.8152	9.28879	9.35254	8.61878	8.03615	8.83823	9.04621	9.08044	9.83208	10.5468	8.9666	9.06032	9.50454	9.93127	8.63484	9.60648	9.93127
TraesCS2B02G407600	0	0	0.231343	0	0.0587785	0	0.127476	0.116082	0.0615895	0.0551027	0.0541461	0.0600011	0.0547641	0	0	0.0580359	0.0588244	0	0.152094	0	0.0578357	0.0755843	0.0577099	0.0282	0.0527297	0.0755843
TraesCS2B02G407700	6.0959	5.04277	5.55949	5.7088	6.19021	6.74592	6.12687	5.25106	6.31212	6.15361	7.15664	7.33679	7.00608	7.09304	5.59051	6.44016	5.65453	5.86955	7.20258	6.87471	5.60174	6.07851	6.73979	6.53245	6.40034	6.73979
TraesCS2B02G407800	5.07724	5.14364	3.92338	4.31215	3.60147	2.53523	3.90535	2.66722	2.35856	1.44696	1.42184	1.18169	2.99598	2.58766	2.43398	3.30197	5.53514	4.2446	5.49161	4.29777	4.6141	3.17732	1.60226	2.8299	4.89228	4.89228
TraesCS2B02G407900	1.39202	1.50562	1.51312	1.20415	1.35076	1.28731	1.28446	1.5185	0.979861	1.20784	1.07201	1.06066	0.658294	1.08472	0.856392	0.800215	0.977463	1.24296	1.12922	1.30055	1.40372	1.36026	1.08009	0.849906	1.16255	1.36026
TraesCS2B02G408000	0.0351095	0.144995	0.0649818	0.0364453	0.0660411	0.0206619	0.0238712	0.0217376	0.046133	0.0412741	0	0.0224716	0.082041	0.0239391	0.0185142	0.0434712	0.110154	0.0454034	0.132912	0.0467019	0.0703828	0.033078	0.0274697	0.0419914	0.083793	0.083793
TraesCS2B02G408100	1.4889	0.292801	0.153094	0.128795	0.15559	0.146035	0.168719	0	0	0	0.143328	0	0.144964	0	0.523425	0	0	0	0.134201	0.495125	0.515897	0.117586	0.035832	0.167097	0.157331	0.167097
TraesCS2B02G408300	2.11333	2.85443	2.89735	2.64155	2.45154	2.66092	2.24256	2.39374	2.78404	2.60637	2.6179	2.61437	2.60311	3.07553	2.78173	2.77215	3.00856	2.51403	3.30763	2.82564	2.62667	2.43719	2.65567	2.80813	2.91396	2.91396
TraesCS2B02G408400	0.2262	2.13522	1.81419	2.34806	2.31652	1.73054	1.48669	1.49386	3.91342	4.74219	3.74531	3.13686	4.14044	3.90723	4.61224	3.22083	5.20442	4.77784	4.36313	4.41301	1.63092	1.7569	3.88444	3.97018	4.6896	4.6896
TraesCS2B02G408500	0.143063	0.337612	0.441311	0.297013	0.269103	0.196449	0.0324233	0.0295253	0	0.056061	0	0.0305223	0.0557165	0.065031	0.125736	0.0295226	0.0299237	0.0308348	0	0.126867	0.30475	0.131875	0.0216458	0.0690015	0.0469063	0.131875
TraesCS2B02G408600	13.4685	12.05	15.4499	15.0257	11.2473	10.9051	11.5523	13.1222	10.4628	9.46521	9.67704	10.3066	10.3063	11.7467	9.80278	10.7387	9.77016	10.4887	11.7822	12.1274	13.9985	11.7067	9.97792	10.6486	11.0421	11.7067
TraesCS2B02G408700	0	0	0	0.0259469	0	0	0	0.0309518	0.065688	0	0	0	0	0.0340864	0	0	0	0	0	0	0.00648673	0.00773795	0.016422	0.00852161	0	0.016422
TraesCS2B02G408800	0.218701	0.140757	0.208523	0.206384	0.211922	0.292512	0.175733	0.172335	0.248182	0.292161	0.310056	0.40721	0.313595	0.311795	0.272592	0.356947	0.399224	0.347101	0.193541	0.542154	0.193591	0.213125	0.314402	0.313732	0.370505	0.370505
TraesCS2B02G408900	8.70917	7.59322	7.51864	7.97602	8.90853	7.7842	8.20512	9.23846	8.18239	7.82727	7.7944	7.5338	7.90072	8.63379	7.93124	8.05991	7.92694	8.59114	9.1949	9.35083	7.94926	8.53408	7.83446	8.13142	8.76595	8.76595
TraesCS2B02G409000	33.0125	46.0389	46.9459	46.1579	45.727	42.411	44.9154	45.0866	47.7957	47.0949	48.5622	45.5273	47.1627	49.2359	45.4175	47.1084	47.613	50.5277	52.6655	45.2758	43.0388	44.535	47.245	47.2311	49.0205	49.0205
TraesCS2B02G409100	0.635224	0.936906	0.930758	0.906664	2.38972	2.57007	3.40116	2.31058	9.91169	9.33448	8.57623	8.7921	10.4831	9.90766	8.87676	8.9957	7.32423	6.82846	6.26949	8.76648	0.852388	2.66788	9.15363	9.56582	7.29716	9.56582
TraesCS2B02G409200	0.329375	0.364352	0.508016	0.448753	0.877706	0.751118	0.755814	0.560804	0.730335	0.556611	0.642071	0.843259	0.52914	0.757963	0.825024	0.917594	1.05924	1.01162	1.09104	0.821491	0.412624	0.73636	0.693069	0.75743	0.995847	0.995847
TraesCS2B02G409300	7.51929	7.69192	7.62313	8.29606	7.7474	6.8576	6.71193	7.52771	6.90456	7.85738	6.159	6.0651	8.38707	10.9285	8.08101	9.03787	10.0022	9.34007	10.7251	10.1629	7.7826	7.21116	6.74651	9.10862	10.0576	10.0576
TraesCS2B02G409600	12.3001	14.7489	12.9222	14.8243	16.4257	16.8267	15.5356	16.9992	18.8254	20.6336	18.058	18.3202	18.605	21.2128	19.2885	20.0017	21.9501	20.295	23.8341	20.8346	13.6989	16.4468	18.9593	19.777	21.7285	21.7285
TraesCS2B02G409700	4.34384	4.51529	4.83341	4.99223	5.69037	6.25391	5.59039	5.69904	6.62501	7.7814	7.43724	7.06647	7.09919	7.14007	8.1672	7.28321	7.59309	8.44287	8.50179	8.58115	4.67119	5.80843	7.22753	7.42242	8.27972	8.27972
TraesCS2B02G409900	11.1507	13.9063	12.9754	12.9343	16.5707	15.3663	15.7026	14.3482	19.2403	19.3597	18.8403	18.2361	18.4062	15.6931	19.5027	18.5723	20.3187	20.9373	22.0185	18.8441	12.7417	15.4969	18.9191	18.0436	20.5296	20.5296
TraesCS2B02G410000	0.201457	0	0.124288	0	0.0421046	0	0.0456573	0	0.0441182	0	0.0387863	0.0429804	0.0784579	0.0457871	0.0708227	0	0.0421375	0.0434205	0	0.133987	0.0814361	0.0219405	0.0314712	0.0487669	0.0548862	0.0548862
TraesCS2B02G410100	2.41805	4.49159	3.51533	2.46034	3.87286	2.95875	3.38577	3.32031	3.1458	3.60252	3.78889	2.42109	3.38458	4.0157	3.2572	2.63822	2.70411	2.87932	3.78067	3.72597	3.22133	3.38442	3.23957	3.32393	3.27252	3.38442
TraesCS2B02G410200	0.836355	1.12783	1.17939	1.24025	1.27353	1.59377	1.32684	1.18359	3.08753	2.50483	2.18531	2.24318	2.55924	2.11811	2.20517	1.89849	1.84931	1.95713	1.50769	1.85417	1.09596	1.34443	2.50521	2.19525	1.79208	2.50521
TraesCS2B02G410300	4.12694	4.8192	5.02639	4.79316	5.05484	5.372	5.00284	5.07067	5.25455	5.27779	5.16154	5.3511	4.94634	5.11885	5.65714	6.06048	5.40675	5.86098	5.46723	5.02146	4.69142	5.12509	5.26124	5.4457	5.43911	5.4457
TraesCS2B02G410400	8.79935	9.97553	10.2661	10.8853	13.0778	11.3722	9.85394	10.0889	7.9348	7.59488	6.84297	7.41114	4.79323	4.78412	4.83223	4.32003	3.53666	3.71872	3.62868	4.79409	9.98157	11.0982	7.44595	4.6824	3.91954	11.0982
TraesCS2B02G410600	5.90509	6.38518	5.91863	6.08142	6.68086	6.32541	6.58599	6.45866	7.06156	7.27041	6.90749	6.87944	7.72631	6.80793	6.7583	6.78097	6.75621	7.1426	8.00897	7.74333	6.07258	6.51273	7.02973	7.01838	7.41278	7.41278
TraesCS2B02G410700	0.298049	0	0	0	0	0.263102	0.101323	0	0	0.350381	0.0860747	0.0953822	0.261171	0.203222	0.0785849	0.0922581	0	0	0	0.0991146	0.0745122	0.0911062	0.13296	0.158809	0.0247787	0.158809
TraesCS2B02G410800	0.577679	0.545301	0	0.239863	0.144882	0.135985	0.471322	0.143065	0	0	0.266928	0	0.134987	0.157554	0.121851	0.286104	0	0.298821	0.124965	0	0.340711	0.223814	0.0667321	0.175124	0.105946	0.223814
TraesCS2B02G410900	5.50275	4.65875	5.33209	5.45394	4.67829	5.74489	4.43891	4.46562	7.67983	6.24966	4.92012	4.41743	4.43142	4.57871	5.37728	5.19658	5.22817	5.26674	5.01032	5.25195	5.23688	4.83193	5.81676	4.896	5.18929	5.81676
TraesCS2B02G411000	26.1702	30.6234	32.7459	32.0048	36.2434	34.8598	35.1149	33.1039	32.7061	36.2453	29.7803	33.9442	31.8428	37.6392	32.5627	36.2418	36.9247	40.0398	41.8141	35.3878	30.3861	34.8305	33.169	34.5716	38.5416	38.5416
TraesCS2B02G411100	6.78553	6.13422	6.13131	6.35016	5.81236	5.52915	6.58671	5.84286	4.14252	4.95798	5.01663	4.2495	4.46404	4.38464	4.47001	4.52393	3.82552	4.29301	4.62942	4.77682	6.35031	5.94277	4.59166	4.46065	4.38119	5.94277
TraesCS2B02G411200	0.0550612	0	0.0679395	0.114312	0	0	0	0	0	0	0.0636054	0	0	0	0	0	0.0691009	0	0	0	0.0593282	0	0.0159013	0	0.0172752	0.0172752
TraesCS2B02G411300	0	0	0	0	0	0	0.0123562	0	0	0	0	0	0	0.0123913	0	0	0.0114036	0	0	0	0	0.00308904	0	0.00309783	0.0028509	0.00309783
TraesCS2B02G411400	0.166521	0.0654949	0.205469	0.172857	0.208818	0.326658	0.150959	0.068733	0.43761	0.456772	0	0.426324	0.129704	0.227082	0.175623	0.20618	0.348302	0.143563	0.240149	0.0738344	0.152585	0.188792	0.330176	0.184647	0.201462	0.330176
TraesCS2B02G411500	0	0	0	0.143756	0.0868319	0	0.0941587	0.0857427	0	0.244205	0	0	0	0	0	0	0	0	0	0.27632	0.0359391	0.0666833	0.0610513	0	0.0690799	0.0690799
TraesCS2B02G411600	2626.92	2200.96	2222.11	2304.86	2463.11	2728.48	2872.44	2508.78	2875.47	2864.17	2807.69	2953.69	2875.53	2886.92	2867.6	2800.11	2782.61	2963.85	2590.89	2622.16	2338.71	2643.2	2875.25	2857.54	2739.87	2875.25
TraesCS2B02G411700	7.30523	8.55094	9.73303	7.72434	9.50188	8.41529	8.79772	7.55427	8.62879	8.77062	7.54107	6.91402	8.55783	8.50479	8.58562	8.78043	10.826	11.0551	10.8224	9.20038	8.32838	8.56729	7.96362	8.60717	10.476	10.476
TraesCS2B02G411800	0.69419	1.74059	0.856553	0.990827	0.326444	0.612794	0.353989	0.214899	3.76261	3.57034	2.20526	0.999702	6.89404	27.5713	6.77223	4.40503	5.44498	5.27412	2.44025	7.0409	1.07054	0.377032	2.63448	11.4106	5.05006	11.4106
TraesCS2B02G411900	0.559095	0.703677	0.689861	0.502984	1.30873	0.921274	0.963004	0.738467	1.95903	1.44598	1.46393	1.47909	1.1758	2.18563	1.25793	2.2152	1.96463	1.68704	1.45134	1.33865	0.613904	0.98287	1.58701	1.70864	1.61042	1.70864
TraesCS2B02G412100	1.01387	1.14192	1.32682	1.25974	1.83004	1.59109	1.35778	1.97828	4.03696	4.1716	3.51358	3.53956	4.39723	5.0695	5.86486	4.77406	6.51616	5.78088	7.19444	6.13011	1.18559	1.6893	3.81543	5.02641	6.4054	6.4054
TraesCS2B02G412200	0.42165	0.384875	0.333758	0.421175	0.518774	0.749103	0.48682	0.709293	0.67948	0.710793	0.735214	0.743428	0.604179	0.520751	0.595725	0.453118	0.439305	0.740752	0.542112	0.698442	0.390364	0.615997	0.717229	0.543443	0.605153	0.717229
TraesCS2B02G412400	0.559602	0	0.345243	0.290446	0	0	0	0	0	0	0	0	0	0	0	0	0	0	0	0	0.298823	0	0	0	0	0
TraesCS2B02G412500	4.08815	3.88254	6.15161	3.82967	11.3784	8.6846	8.81325	5.55613	1.44119	1.2894	0.575918	0.893471	1.74747	2.17558	2.20838	2.71608	4.88028	2.57891	3.34331	3.979	4.48799	8.60811	1.05	2.21188	3.69538	8.60811
TraesCS2B02G412600	6.23193	2.4511	3.58844	7.76284	4.16793	3.42298	3.95466	6.17347	3.82135	3.90728	3.83945	4.25462	3.88327	36.8263	1.31451	0.514409	7.82097	1.61182	5.8418	1.10528	5.00858	4.42976	3.95568	10.6346	4.09497	10.6346
TraesCS2B02G412700	1.23547	1.82222	1.07073	1.35881	1.16196	1.14254	0.980004	1.29309	0.405843	0.743487	0.985434	1.14847	0.549893	0.601708	0.356773	0.364216	0.609121	0.380405	0.620424	0.743439	1.37181	1.1444	0.82081	0.468147	0.588347	1.1444
TraesCS2B02G412900	0.292226	0.206885	0.901435	0.546019	0.183226	0.481528	0.675534	1.08557	1.26712	2.71393	1.72162	0.785556	0.716991	2.55042	2.24985	1.95384	0.256717	0.566857	0.63215	0.738554	0.486641	0.606464	1.62206	1.86777	0.548569	1.86777
TraesCS2B02G413000	0.503879	0.35063	0.637673	0.643754	0.259227	0.273722	0.175688	0.335968	0.0169765	0.0455655	0	0.115771	0.0452855	0	0.122635	0.047991	0.0162143	0.0167081	0.0698721	0.0343718	0.533984	0.261151	0.0445783	0.053978	0.0342916	0.261151
TraesCS2B02G413200	0.0602648	0	0.14872	0	0	0	0	0	0	0	0.0696165	0.0771443	0	0	0	0.149235	0	0	0.325916	0	0.0522463	0	0.0366902	0.0373088	0.0814791	0.0814791
TraesCS2B02G413300	0.478662	1.0489	0.759363	0.496873	0.171498	0.160967	0	0	0	0	0	0	0	0	0	0	0	0	0	0.181916	0.695949	0.0831163	0	0	0.045479	0.0831163
TraesCS2B02G413400	4.71718	4.09369	3.9429	4.7071	3.43473	3.11634	3.51763	3.91923	2.67925	2.7906	3.02341	2.41536	2.20454	1.70156	1.86162	2.18552	1.94786	2.20395	1.61294	1.82168	4.36522	3.49698	2.72716	1.98831	1.89661	3.49698
TraesCS2B02G413500	28.1775	25.35	26.8041	29.5287	29.0396	31.5118	27.955	28.0464	34.8651	30.8066	32.1012	31.4797	28.3829	33.2094	28.5201	26.4899	28.0498	28.9039	27.6977	27.3457	27.4651	29.1382	32.3131	29.1506	27.9993	32.3131
TraesCS2B02G413600	21.5984	21.7563	21.8085	24.0422	17.9402	18.269	17.3764	20.3381	20.1214	18.0429	17.2484	18.2245	16.6338	14.7267	16.956	17.2836	18.9565	17.8722	18.8166	18.1524	22.3014	18.4809	18.4093	16.4	18.4494	18.4809
TraesCS2B02G413800	18.2477	15.5772	20.7781	20.3429	12.729	14.5025	15.9573	12.424	7.16999	7.10459	10.438	7.36062	5.27856	6.24103	5.94062	6.39305	5.59629	5.15967	5.01358	5.54137	18.7365	13.9032	8.0183	5.96332	5.32773	13.9032
TraesCS2B02G414100	4.0917	3.13457	3.08951	2.82102	3.40791	2.98299	4.52591	4.27262	3.65113	3.123	5.11464	4.33872	3.56759	4.20565	4.37975	4.08319	4.06203	3.238	3.4018	3.0869	3.2842	3.79736	4.05687	4.05905	3.44718	4.05905
TraesCS2B02G414200	11.7048	13.5974	12.3772	12.2792	13.6284	13.6567	12.118	12.8693	13.2697	14.2386	13.7693	13.2315	14.3493	15.7457	15.3025	14.4504	14.4338	16.2773	15.5101	15.5243	12.4897	13.0681	13.6273	14.962	15.4364	15.4364
TraesCS2B02G414300	0.190106	0.160224	0.402119	0.197339	0.0681124	0	0.0369298	0.033629	0	0	0	0	0	0	0	0	0	0.0351206	0.0293744	0	0.237447	0.0346678	0	0	0.0161237	0.0346678
TraesCS2B02G414400	2.11452	0.885322	1.09413	1.77013	0.598751	0.642265	0.463767	0.675704	0	0	0.0787947	0.0873151	0	0	0.0719384	0.0844552	0.34241	0.0882091	0.51644	0.272195	1.46603	0.595122	0.0415275	0.0390984	0.304814	0.595122
TraesCS2B02G414500	0.619964	1.69164	0.621536	0.522886	1.79782	1.96106	2.5818	2.6869	4.4804	3.23414	3.53608	4.96005	3.98387	4.64989	3.67791	3.5982	4.08473	3.90846	4.1491	4.48411	0.864006	2.2569	4.05267	3.97747	4.1566	4.1566
TraesCS2B02G414700	1.28534	1.39023	1.25555	0.722712	1.34318	0.945523	2.40325	3.5811	0.703708	0.755509	1.23732	1.50823	2.56546	1.67976	1.86394	3.1829	4.03269	2.28551	3.47559	3.70441	1.16346	2.06826	1.05119	2.32301	3.37455	3.37455
TraesCS2B02G414800	0.410282	0.345791	0.542402	0.36505	0.146999	0.137972	0	0.108866	0.231043	0.0344514	0.169267	0	0.0684795	0.0399638	0.123631	0.0362853	0.0367783	0	0.0316976	0.038982	0.415881	0.098459	0.10869	0.0670898	0.0268645	0.10869
TraesCS2B02G414900	4.35117	4.45341	4.57258	4.49641	4.19344	4.31571	4.77332	5.24265	3.88007	4.73583	4.45031	4.6812	5.23224	3.78684	5.08399	5.13321	4.22126	4.46359	4.85434	5.59274	4.46839	4.63128	4.43685	4.80907	4.78298	4.80907
TraesCS2B02G415000	5.44895	4.00975	4.77144	4.62232	3.52671	3.3791	2.54953	3.40992	1.7707	1.10205	1.9628	1.80003	2.19056	2.15728	1.35945	1.4509	2.42651	2.42462	2.72502	2.96158	4.71311	3.21631	1.6589	1.78955	2.63443	3.21631
TraesCS2B02G415100	1.89184	2.00563	1.45747	1.56507	1.96293	1.74066	1.91962	1.87885	2.43536	1.82889	2.41837	2.16357	2.12059	1.95127	2.4814	2.43753	1.98857	2.4341	2.04624	2.10772	1.73	1.87552	2.21155	2.2477	2.14416	2.2477
TraesCS2B02G415200	0.0335487	0.0395854	0	0.104475	0.168281	0.157947	0.18248	0.124628	0.132247	0.0788786	0.116264	0.0858907	0.195985	0.0457498	0.106147	0	0.0421031	0.0433851	0.254007	0.0892517	0.0444024	0.158334	0.10332	0.0869705	0.107187	0.158334
TraesCS2B02G415300	1.00612	1.49686	1.72723	1.5666	1.34397	1.51887	0.981493	1.27294	1.63816	1.13136	1.08645	1.34392	0.71553	0.92463	0.991913	0.839522	1.45481	1.01826	1.18287	0.756444	1.4492	1.27932	1.29997	0.867899	1.1031	1.29997
TraesCS2B02G415400	14.5342	14.0384	14.0703	15.224	13.7624	13.344	12.5485	12.9368	12.1687	12.9793	13.5535	11.4752	13.5926	14.5616	12.9998	13.0989	14.2281	14.6188	13.9024	14.5108	14.4667	13.1479	12.5442	13.5632	14.315	14.315
TraesCS2B02G415500	90.9095	129.805	120.616	131.201	109.945	97.4008	101.152	116.634	79.82	78.0254	77.077	95.2518	86.2808	74.4022	77.4393	75.6207	93.9131	88.6502	104.438	78.0298	118.133	106.283	82.5435	78.4358	91.2578	106.283
TraesCS2B02G415600	5.09522	4.9133	5.41978	5.23436	4.03195	3.28804	3.20148	3.19815	1.29283	1.3219	1.80636	1.7093	1.14955	1.2459	1.00062	1.10946	1.21273	1.1815	1.31125	1.23866	5.16566	3.42991	1.5326	1.12638	1.23604	3.42991
TraesCS2B02G415700	678.459	661.343	694.301	691.276	693.347	745.515	738.543	736.946	810.73	739.23	772.434	778.986	723.768	751.464	691.551	692.993	736.157	720.147	765.968	697.701	681.345	728.588	775.345	714.944	729.993	775.345
TraesCS2B02G415800	252.588	230.834	253.324	243.241	276.571	298.753	299.803	300.604	353.757	296.393	320.211	342.157	326.85	347.616	309.08	331.142	360.115	385.891	428.47	330.944	244.997	293.933	328.13	328.672	376.355	376.355
TraesCS2B02G415900	0	0.308792	0.430548	0.271658	0.328175	0.410696	0.237244	0.864155	0	0.512753	0	0.223334	0.10192	0.118959	0.276006	0.648057	0.328431	0.225621	0.28306	0.232073	0.252749	0.460067	0.184022	0.286236	0.267296	0.460067
TraesCS2B02G416000	0.0174135	0	0.0537159	0.0813422	0.0655099	0.174213	0.0947168	0.172502	0.0457619	0.133062	0.0804627	0.111454	0.0406905	0.0237465	0.0734613	0.0539019	0.065561	0.0900764	0.0188347	0.0463262	0.0381179	0.126735	0.0926851	0.04795	0.0551996	0.126735
TraesCS2B02G416100	0.799765	0.629115	0.798855	0.830193	1.05067	1.07579	0.983958	0.660219	0.650539	0.671564	0.571918	0.926267	0.800925	0.882886	0.682816	0.660158	0.430153	0.837251	0.988613	1.06383	0.764482	0.942659	0.705072	0.756696	0.829962	0.942659
TraesCS2B02G416200	5.62258	7.3104	7.44581	6.78446	6.24237	6.30162	6.18471	6.8736	8.54082	7.47287	7.05355	7.12863	7.15497	7.69182	7.27073	7.33856	7.10118	7.50265	7.72771	6.76448	6.79081	6.40057	7.54897	7.36402	7.274	7.54897
TraesCS2B02G416300	10.5914	8.54729	9.4798	10.3108	13.9698	10.9804	9.62642	12.0957	24.4445	17.225	16.8626	15.4546	14.1698	16.2393	16.2056	16.5791	12.9476	12.8451	12.4055	12.7015	9.7323	11.6681	18.4967	15.7985	12.7249	18.4967
TraesCS2B02G416400	18.7917	13.4245	12.6187	14.3314	15.229	13.6919	13.6458	15.592	12.3459	11.271	11.666	14.4003	11.2017	10.2852	11.3924	11.2379	13.0751	12.4813	9.95526	13.7735	14.7916	14.5397	12.4208	11.0293	12.3213	14.5397
TraesCS2B02G416500	3.27789	1.21859	2.21619	3.35599	1.4077	1.53265	1.58754	1.50125	1.12102	0.739013	0.933666	1.20706	1.36402	0.673561	0.662996	0.889545	0.957983	1.04522	0.728508	1.13484	2.51716	1.50729	1.00019	0.897531	0.966638	1.50729
TraesCS2B02G416600	0.100319	0.11837	0.412608	0.104136	0.0419334	0	0.0454717	0.0414074	0.0439389	0.0393111	0	0	0	0	0.0705348	0	0	0	0.0361688	0.0444807	0.183858	0.0322032	0.0208125	0.0176337	0.0201624	0.0322032
TraesCS2B02G416700	0.118248	0	0.0486352	0.0409158	0.098856	0.0463927	0	0	0	0	0	0	0	0	0	0	0	0	0	0	0.0519498	0.0363122	0	0	0	0.0363122
TraesCS2B02G417000	4.64034	4.04642	3.86119	4.21617	4.28698	3.56963	3.64319	4.20666	3.59078	3.33857	3.33014	2.79854	2.70453	2.39673	2.94994	3.27745	3.10679	3.28454	2.72397	2.66571	4.19103	3.92662	3.26451	2.83216	2.94525	3.92662
TraesCS2B02G417100	0	0	0	0	0	0	0	0	0	0	0	0	0.0848288	0	0	0	0	0	0	0	0	0	0	0.0212072	0	0.0212072
TraesCS2B02G417200	0.64307	1.10782	1.06326	0.894499	0.741899	0.560099	0.454717	0.66889	0.37179	0.362871	0.401144	0.279883	0.405722	0.491088	0.230594	0.60513	0.484225	0.532234	0.612087	0.461915	0.927163	0.606401	0.353922	0.433134	0.522615	0.606401
TraesCS2B02G417300	0	1.23255	0	0.406625	0.49122	0.61474	0.355113	0.485059	0	0	0.150836	0.501438	0.305114	0.534183	0.688554	0.485014	0.327736	0.168857	1.12984	0.347373	0.409794	0.486533	0.163068	0.503216	0.493452	0.503216
TraesCS2B02G417400	0	0.0264118	0	0.0929429	0	0.026346	0	0	0	0.0526287	0	0	0.0261526	0.0610495	0	0	0	0	0	0.0297748	0.0298387	0.0065865	0.0131572	0.0218005	0.00744371	0.0218005
TraesCS2B02G417600	0	0	0	0	0.0785055	0	0	0	0	0	0	0	0	0	0	0	0.0785668	0	0.0677132	0	0	0.0196264	0	0	0.03657	0.03657
TraesCS2B02G417700	2.0315	1.82311	1.92412	2.12364	2.15283	2.10482	1.67304	1.71837	1.25948	0.992279	1.55348	1.57495	1.05304	0.955956	1.70498	1.61193	1.52611	1.62808	1.74856	1.76979	1.97559	1.91226	1.34505	1.33148	1.66813	1.91226
TraesCS2B02G417900	1.14677	1.03739	0.660326	1.66656	1.7736	1.16978	2.23513	1.18334	3.76706	3.28043	4.01831	2.5934	5.31469	5.36914	4.3137	4.07033	4.89319	4.10295	4.38261	3.81352	1.12776	1.59046	3.4148	4.76696	4.29807	4.76696
TraesCS2B02G418000	3.08081	4.10065	4.58948	4.56304	6.90221	6.38991	5.92638	5.90843	6.66458	6.58099	6.72715	6.75722	7.00146	6.94231	7.03334	8.09427	7.59128	8.13824	7.23342	8.346	4.08349	6.28173	6.68248	7.26785	7.82724	7.82724
TraesCS2B02G418100	2.53577	2.70709	2.0859	2.41289	2.11991	1.98973	2.09354	2.46712	2.53862	2.6971	2.1272	1.8935	2.82161	2.18182	2.48334	2.54165	2.61407	3.9429	2.54681	2.28884	2.43541	2.16757	2.3141	2.50711	2.84815	2.84815
TraesCS2B02G418200	0.991936	1.60593	1.65089	1.41281	1.0414	1.41187	1.53706	1.11403	2.48551	2.49492	1.75876	2.18518	2.96472	3.01995	2.60322	3.05616	3.64774	3.60965	2.89431	4.0811	1.41539	1.27609	2.23109	2.91101	3.5582	3.5582
TraesCS2B02G418300	7.95303	8.63417	8.30834	8.27345	9.62849	7.90503	7.91829	8.31659	7.94478	8.07728	7.85769	8.72935	8.00758	7.54259	8.87686	8.12442	9.35576	8.55218	9.2338	9.43652	8.29225	8.4421	8.15227	8.13786	9.14457	9.14457
TraesCS2B02G418400	14.8914	16.3959	17.6885	17.9581	14.2305	13.1112	13.1008	13.7939	14.6676	11.7887	11.3968	12.0659	12.1221	11.4326	11.3088	12.5022	13.98	14.196	13.9274	12.4148	16.7335	13.5591	12.4797	11.8414	13.6295	13.6295
TraesCS2B02G418500	0.0328652	0	0	0	0	0	0	0	0	0	0	0	0.0383983	0	0	0	0	0	0	0	0.00821629	0	0	0.00959958	0	0.00959958
TraesCS2B02G418700	0	0	0	0	0	0	0	0	0.0524071	0	0	0	0.0698989	0	0	0	0.0250271	0.0257891	0	0.0265267	0	0	0.0131018	0.0174747	0.0193357	0.0193357
TraesCS2B02G418900	59.7516	66.9256	72.5883	79.7806	91.6669	98.1404	98.2813	100.76	167.937	166.987	161.347	180.228	168.425	169.481	153.077	170.122	134.423	148.02	123.731	146.467	69.7615	97.2123	169.125	165.277	138.16	169.125
TraesCS2B02G419000	6.08285	7.13239	6.56443	7.48213	7.17359	7.49615	6.45648	7.08361	6.26388	6.79223	6.76243	6.34643	6.32719	6.03278	6.77732	6.49271	6.74844	6.60869	6.88867	6.54405	6.81545	7.05246	6.54124	6.4075	6.69746	7.05246
TraesCS2B02G419100	0.114411	0	0.14117	0.118764	0.191296	0.134661	0.207437	0.283344	1.30289	0.448332	0.925153	0.732281	1.06938	0.884114	0.683765	0.613856	0.76578	0.591823	0.866239	0.862394	0.0935863	0.204185	0.852163	0.81278	0.771559	0.852163
TraesCS2B02G419200	1.05731	1.11624	1.4076	1.21307	3.12278	4.14271	4.91861	4.37562	17.366	16.0439	14.7369	15.3866	17.1969	17.5486	16.4771	16.3295	14.6658	16.3357	13.347	15.7666	1.19855	4.13993	15.8834	16.888	15.0288	16.888
TraesCS2B02G419300	31.0891	31.8727	29.2412	29.249	34.9311	36.8517	40.4457	35.5623	36.7072	38.224	36.8877	36.8146	37.0271	37.1646	38.6555	38.2695	38.9658	38.0486	42.7932	38.2017	30.363	36.9477	37.1584	37.7792	39.5023	39.5023
TraesCS2B02G419400	9.06357	9.37858	9.30702	10.566	9.63673	8.49605	8.40953	9.16434	8.84539	9.34396	8.54934	9.4738	11.2765	10.5072	10.4999	11.0715	10.942	10.4886	10.7902	10.7885	9.5788	8.92666	9.05312	10.8388	10.7523	10.8388
TraesCS2B02G419500	1.93051	2.78933	2.76855	2.77151	3.51711	3.13821	3.16502	3.2159	3.34071	3.63544	3.29462	3.21259	3.66842	3.06971	3.47661	3.35992	3.75755	3.62703	3.96732	3.54664	2.56497	3.25906	3.37084	3.39367	3.72464	3.72464
TraesCS2B02G419600	6.79603	5.57836	7.07303	6.87056	7.55886	8.97268	10.0449	7.90311	6.83325	9.03138	8.80633	8.47257	8.21638	13.3776	8.28936	6.65849	8.89972	7.7951	4.98568	10.5335	6.57949	8.6199	8.28588	9.13546	8.0535	9.13546
TraesCS2B02G419800	25.1702	27.9291	23.9614	25.7818	5.43478	8.43632	6.46003	10.9396	5.03761	4.99692	4.62135	3.73411	5.16097	5.00087	5.27403	4.64375	5.962	4.41903	5.22853	6.65183	25.7106	7.81769	4.5975	5.01991	5.56535	7.81769
TraesCS2B02G419900	3.87353	4.57052	4.15062	5.6081	2.94002	4.79908	4.297	4.41782	1.74122	2.63632	4.4746	3.13166	2.62013	4.86524	3.3327	4.66984	3.70987	2.63644	3.41788	4.20334	4.55069	4.11348	2.99595	3.87198	3.49188	4.11348
TraesCS2B02G420000	0.757536	0.690699	1.23212	1.14379	0.474977	0.445809	0.88964	0.596933	0.904894	0.769108	0.83531	0.881557	0.764382	0.516519	0.798941	0.341073	0.475347	0.578879	0.521412	0.641237	0.956038	0.601839	0.847717	0.605229	0.554219	0.847717
TraesCS2B02G420100	1.65158	1.84883	1.88111	2.48371	2.1242	2.1682	1.75637	2.28109	1.69716	2.1656	2.27476	2.43943	2.15229	1.50149	1.78652	2.04492	2.31187	2.1632	2.0841	2.05607	1.96631	2.08246	2.14424	1.87131	2.15381	2.15381
TraesCS2B02G420400	17.4332	18.1386	18.8663	21.4762	23.5151	23.3322	27.3487	22.7098	29.351	27.9069	23.8518	28.2247	29.6134	31.0795	30.1653	33.3216	33.9812	33.3104	31.6495	30.6997	18.9786	24.2264	27.3336	31.0449	32.4102	32.4102
TraesCS2B02G420500	7.69004	7.43237	7.73364	7.02535	7.1933	6.53081	5.54733	5.82568	6.8185	6.33922	6.5	6.54261	6.17243	5.28601	6.37949	6.65731	6.39468	6.71066	6.55945	6.1749	7.47035	6.27428	6.55008	6.12381	6.45992	6.55008
TraesCS2B02G420800	0	0.0422935	0.0884545	0.0372075	0.0898965	0.084376	0.0974819	0.0887689	0	0	0.124218	0	0.125635	0	0.151212	0.177521	0	0	0.0387691	0.238393	0.0419889	0.0901308	0.0310544	0.113592	0.0692906	0.113592
TraesCS2B02G420900	3.28279	3.6473	3.31144	4.07928	7.09143	6.00728	6.71228	5.87496	6.29709	5.97189	5.25926	6.71749	4.87134	5.2936	5.10488	5.34038	4.75136	4.18332	4.84659	4.71731	3.5802	6.42149	6.06143	5.15255	4.62465	6.42149
TraesCS2B02G421000	14.8663	20.1199	21.4989	20.3068	31.804	29.2738	29.6248	31.1119	53.4366	52.4596	51.4269	47.838	45.0059	50.2875	47.215	44.1986	42.884	42.211	41.9753	43.137	19.198	30.4537	51.2903	46.6767	42.5518	51.2903
TraesCS2B02G421100	9.80396	12.2226	11.3467	11.827	9.93971	9.14098	8.63144	9.84145	6.84058	7.36168	7.70218	7.60643	5.89554	6.02281	5.45682	4.92688	5.3553	4.99412	5.38859	5.36399	11.3001	9.38839	7.37772	5.57551	5.2755	9.38839
TraesCS2B02G421200	6.60599	8.375	8.16296	8.1387	8.82814	8.19521	7.81581	7.54713	8.69278	8.96762	8.74511	8.24639	8.5745	8.03529	8.45202	8.39421	8.02415	8.86709	9.48164	8.05596	7.82066	8.09657	8.66298	8.36401	8.60721	8.66298
TraesCS2B02G421300	0	0	0	0	0	0	0.0929846	0	0	0	0	0	0	0	0	0	0	0	0	0	0	0.0232462	0	0	0	0.0232462
TraesCS2B02G421400	2.62648	3.63627	2.463	3.16264	3.24971	3.42111	3.7144	2.42839	3.54317	3.74635	3.27677	3.3173	3.23234	2.53106	3.13938	3.59889	3.25224	3.53242	4.16657	3.35395	2.9721	3.2034	3.4709	3.12542	3.57629	3.57629
TraesCS2B02G421600	33.6947	27.6933	24.0851	24.1218	28.8488	30.3593	28.4391	32.8031	25.6484	33.8741	27.6489	31.5311	28.779	26.9355	25.9783	29.6352	29.4546	30.6519	27.3963	25.9647	27.3987	30.1126	29.6756	27.832	28.3669	30.1126
TraesCS2B02G421700	0.594624	0.793938	0.502005	0.763437	0.902642	0.994552	0.7873	0.523166	0.76076	0.993358	0.759199	0.801232	0.840994	1.00293	1.0067	1.02686	0.942622	1.05227	0.846254	1.24888	0.663501	0.801915	0.828637	0.969371	1.02251	1.02251
TraesCS2B02G421800	4.4623	4.57847	6.46354	6.04183	3.97379	4.71929	3.60557	3.36338	1.95445	2.58489	2.16648	3.97366	1.81341	1.67562	1.84156	2.16197	0.81161	1.33812	1.81867	1.29036	5.38654	3.9155	2.66987	1.87314	1.31469	3.9155
TraesCS2B02G421900	2.24893	3.25584	3.2079	3.38585	3.65022	3.31343	3.56782	4.13769	4.52687	4.13446	4.4404	4.45096	3.93202	3.92598	3.49891	4.2558	4.31363	4.63061	4.87358	4.26446	3.02463	3.66729	4.38817	3.90318	4.52057	4.52057
TraesCS2B02G422000	181.133	166.646	161.524	163.758	192.481	206.263	210.814	202.473	253.191	248.737	247.211	220.392	236.838	225.256	248.27	250.933	256.051	265.155	248.484	264.029	168.265	203.008	242.383	240.324	258.43	258.43
TraesCS2B02G422200	3.87431	2.90588	3.74285	3.39819	3.38958	2.96933	3.59391	2.8636	3.82793	2.93046	3.29592	3.19097	3.61425	3.19457	3.89602	3.60706	3.46761	3.96158	3.24845	3.51558	3.48031	3.20411	3.31132	3.57798	3.54831	3.57798
TraesCS2B02G422300	3.14394	2.90986	3.02512	2.76953	4.52122	4.31148	4.15751	3.69662	5.96918	5.93387	5.16448	5.31679	5.84686	5.58533	4.60863	4.96408	5.19442	5.85613	5.64674	5.71668	2.96211	4.17171	5.59608	5.25122	5.60349	5.60349
TraesCS2B02G422400	3.14141	2.88864	2.7534	2.87861	2.74395	3.13644	3.21117	3.29973	3.33065	3.64204	3.80406	3.32795	2.80967	3.01349	3.40451	2.78976	3.23549	2.91376	3.11659	3.22763	2.91551	3.09782	3.52618	3.00435	3.12337	3.52618
TraesCS2B02G422500	0.852451	0.72158	0.594513	0.596334	0.604204	0.436231	0.50399	0.688414	1.1201	0.631775	0.513772	0.616772	0.476333	0.707591	0.488611	0.252395	0.558162	0.718947	0.400879	0.394404	0.69122	0.55821	0.720605	0.481233	0.518098	0.720605
TraesCS2B02G422700	1.62141	2.37478	2.48873	2.22006	2.70919	2.27677	2.29939	2.28765	2.69024	2.69307	2.44044	2.75998	2.36164	2.47784	2.6682	2.37894	2.8586	2.59711	2.50131	2.49791	2.17625	2.39325	2.64593	2.47165	2.61373	2.64593
TraesCS2B02G422800	28.5297	27.5067	27.987	27.5713	34.3196	33.8111	35.2342	34.7668	32.3648	31.2475	29.4314	34.1261	32.7118	33.1327	31.4803	35.7875	37.8551	35.8759	41.9321	35.7758	27.8987	34.5329	31.7924	33.2781	37.8597	37.8597
TraesCS2B02G422900	1.5784	1.56522	2.25835	2.21365	2.3794	2.07517	2.35183	1.70498	2.71382	2.64513	3.08414	2.45038	2.94277	2.28982	2.16053	2.84831	3.05559	2.60576	2.36105	2.30058	1.90391	2.12785	2.72337	2.56036	2.58074	2.72337
TraesCS2B02G423100	2.37812	2.27034	3.28113	3.50093	1.87064	1.65398	1.38172	2.03457	0.937439	1.06744	1.3486	0.830239	1.49029	1.09083	0.889239	1.47225	1.41086	1.42586	1.35626	1.49539	2.85763	1.73523	1.04593	1.23565	1.42209	1.73523
TraesCS2B02G423500	0.837125	1.82186	1.26246	1.35174	1.39968	1.77353	1.94782	2.46478	5.25537	4.63625	4.62024	4.76264	4.78164	5.7586	4.13973	4.62968	6.14004	4.88358	5.05038	5.27069	1.3183	1.89645	4.81863	4.82741	5.33617	5.33617
TraesCS2B02G423600	1.91568	1.66205	1.39043	2.63192	2.11965	1.98948	1.91542	2.72098	1.55471	0.463655	0.911213	1.87524	0.921612	1.61353	0.95077	0.697623	1.20207	0.655768	1.40166	1.19915	1.90002	2.18638	1.20121	1.04588	1.11466	2.18638
TraesCS2B02G423700	3.85736	3.68207	4.54564	5.9387	4.2393	4.18302	3.53616	2.73708	1.65153	1.73234	1.40187	1.44249	1.62042	1.06386	1.3713	1.66356	1.08785	1.34517	1.54699	1.03773	4.50594	3.67389	1.55706	1.42979	1.25443	3.67389
TraesCS2B02G423800	0.770809	0.719145	0.86262	0.614058	1.32626	1.20262	0.877528	0.732503	1.05993	1.11688	1.03537	1.44564	1.36135	1.29559	1.3423	1.17634	1.16982	1.08953	1.35722	1.64527	0.741658	1.03473	1.16446	1.29389	1.31546	1.31546
TraesCS2B02G423900	0.0261563	0.0308628	0.032274	0.0543029	0.0328001	0.0307859	0.0711355	0.097166	0.0343687	0	0.0604302	0.0334823	0.0916798	0.0713377	0.0551719	0.0647714	0.0328257	0	0.169746	0.104378	0.035899	0.0579718	0.0320703	0.0707402	0.0767373	0.0767373
TraesCS2B02G424000	0.169541	0.120029	0.0418391	0.158393	0.659078	0.359189	0.438036	0.75578	0.267328	0.159448	0.35253	0.217028	0.614064	0.231201	0.375497	0.335871	0.425543	0.3508	0.42177	0.248073	0.122451	0.553021	0.249083	0.389158	0.361547	0.553021
TraesCS2B02G424200	9.70722	9.95294	11.3797	9.77786	9.64716	9.10821	9.98754	8.60729	9.57126	9.16848	9.02681	8.39392	9.2183	8.77685	9.07187	8.40024	9.78773	9.22405	8.56664	7.85618	10.2044	9.33755	9.04012	8.86682	8.85865	9.33755
TraesCS2B02G424300	2.49673	2.22048	3.5175	2.47567	2.35986	1.66669	1.29216	2.28412	0.661023	0.700921	0.538089	0.357764	0.870768	1.29583	1.15939	1.19963	0.982094	0.867426	1.12856	0.842665	2.67759	1.90071	0.564449	1.1314	0.955187	1.90071
TraesCS2B02G424400	24.5152	23.6881	23.4018	25.5496	22.8417	26.088	24.2808	23.3637	18.0578	19.5713	19.9857	19.9739	20.3664	21.4118	22.9977	21.2194	21.9583	19.7985	19.7723	25.0543	24.2887	24.1436	19.3972	21.4988	21.6458	24.1436
TraesCS2B02G424500	2.90573	5.83726	6.92108	2.82538	3.64379	1.34204	7.47737	9.95167	1.3774	1.535	1.61458	1.67146	1.65449	2.68346	1.72623	2.36814	4.10824	4.85168	5.37073	2.8377	4.62236	5.60372	1.54961	2.10808	4.29209	5.60372
TraesCS2B02G424700	0.413374	0.139359	0.0728655	0.551702	0.592426	0.625552	0.321207	0.365622	0.543164	0.485956	0.47752	0.680343	0.413974	0.483181	0.809656	0.511824	0.444667	0.916412	0.894223	0.314207	0.294325	0.476202	0.546746	0.554659	0.642377	0.642377
TraesCS2B02G424800	3.24794	2.16006	3.13321	3.00371	1.70323	1.87666	1.20453	1.46249	0.0775948	0.138844	0.136434	0.226781	0.275983	0.16106	0.311406	0.511824	0.296444	0.381838	0.510984	0.235655	2.88623	1.56172	0.144914	0.315068	0.356231	1.56172
TraesCS2B02G424900	2.27226	1.18784	1.98744	1.64214	1.11813	0.677074	0.860465	0.641092	0.188968	0.574821	0.431938	0.110457	0.504079	0.11767	0.758372	0.747871	0.360968	1.00429	0.466653	0.306077	1.77242	0.824189	0.326546	0.531998	0.534497	0.824189
TraesCS2B02G425000	1.5731	2.06743	2.01993	1.55329	2.0689	1.64079	2.06956	2.31217	2.28548	2.39057	2.40816	2.24291	2.86898	2.4417	2.48188	2.42281	2.56808	2.54704	2.76664	2.70494	1.80344	2.02285	2.33178	2.55384	2.64667	2.64667
TraesCS2B02G425100	2.41531	2.6718	2.53319	3.32205	3.65981	3.87333	3.69493	3.5516	4.13898	4.59036	4.33629	4.04512	4.32699	4.13087	4.51089	4.36121	4.96355	5.08865	4.88743	4.84597	2.73559	3.69492	4.27769	4.33249	4.9464	4.9464
TraesCS2B02G425400	1.78755	1.62246	0.593825	1.03483	0.34486	0.364143	0.233724	0.468235	0.94855	0.48494	0.675073	0.968092	0.441797	0.515655	0.181274	0.468192	0.258847	0.577912	0.223089	0.137178	1.25966	0.35274	0.769164	0.40173	0.299256	0.769164
TraesCS2B02G425500	2.78993	5.70138	5.44936	5.6566	6.69943	5.39372	5.98936	4.92479	7.6438	6.86664	6.0343	6.09411	6.90767	6.55683	6.93661	7.17336	7.16653	7.84533	7.91005	7.72227	4.89932	5.75182	6.65971	6.89362	7.66104	7.66104
TraesCS2B02G425600	118.306	112.916	111.259	118.225	77.5958	75.8578	72.3987	72.0119	72.0261	70.8028	65.1838	64.8617	65.1653	67.5793	65.5035	61.9768	72.9353	73.1209	64.1053	71.9952	115.176	74.4661	68.2186	65.0562	70.5392	74.4661
TraesCS2B02G425700	1.30058	0.92076	1.16346	0.810036	2.12021	1.10981	1.98961	1.8923	2.05071	2.17873	2.10335	1.9562	2.20333	2.03961	2.53758	2.0129	2.89716	2.22852	2.60244	3.50325	1.04871	1.77798	2.07225	2.19836	2.80784	2.80784
TraesCS2B02G425800	0	0	0	0	0	0	0.0494302	0.0900241	0	0	0	0	0	0.0991414	0	0.0450079	0.0456194	0	0.0393174	0	0	0.0348636	0	0.0360373	0.0212342	0.0360373
TraesCS2B02G426100	0.134122	0.105504	0.110328	0.255246	0.364411	0.184171	0.48635	0.35984	0.176233	0.236507	0.206579	0.314761	0.339522	0.152416	0.165028	0.276774	0.420802	0.3758	0.435205	0.148672	0.1513	0.348693	0.23352	0.233435	0.34512	0.348693
TraesCS2B02G426200	0.706881	0.654177	0.85511	0.546734	0.417144	0.391528	0.414647	0.497727	0.145698	0.456233	0.192134	0.319366	0.226715	0.434727	0.570102	0.446197	0.452259	0.483954	0.494723	0.516231	0.690725	0.430261	0.278358	0.419435	0.486792	0.486792
TraesCS2B02G426300	0.789655	0.972255	1.01671	0.890977	1.16245	0.929422	1.44728	1.02032	0.406013	0.484333	0.277623	0.351593	0.240679	0.749105	0.362094	0.595134	0.991004	0.577188	1.07691	0.913377	0.9174	1.13987	0.37989	0.486753	0.88962	1.13987
TraesCS2B02G426500	7.95324	10.9484	12.4111	11.3315	11.2445	10.0951	9.86069	12.4552	16.2903	16.2245	13.1506	13.8739	13.2096	14.9926	12.1708	14.3849	14.0911	13.9151	16.9517	13.2759	10.6611	10.9139	14.8848	13.6895	14.5584	14.8848
TraesCS2B02G426600	0.340963	0.613366	0.462092	0.420661	0.581774	0.542758	0.623263	0.380677	0.536151	0.755663	0.629549	0.651116	0.662857	0.644091	0.692671	0.72322	0.712002	0.74091	0.740603	0.706336	0.45927	0.532118	0.64312	0.68071	0.724963	0.724963
TraesCS2B02G427000	0.0351717	0.0296431	0.0433979	0.0260784	0.00630077	0.0473108	0.0204973	0.0311087	0	0.0118135	0.0116084	0.0257273	0.0234818	0.0137037	0	0.0124423	0.0252228	0.0129954	0.0108692	0.00668352	0.0335728	0.0263044	0.0122873	0.012407	0.0139427	0.0263044
TraesCS2B02G427500	0.787534	1.26715	1.76678	1.33772	1.79558	1.43252	1.36297	1.06384	1.50516	2.01995	1.65407	1.55799	2.09119	1.65973	1.28362	1.32967	1.88683	1.8517	1.16156	1.61896	1.2898	1.41373	1.6843	1.59105	1.62976	1.6843
TraesCS2B02G427600	4.04499	4.30028	4.00274	4.78091	4.46977	4.99663	5.17368	5.25677	5.20977	5.27312	4.67267	5.38301	5.61505	4.53302	5.91338	6.04969	5.93084	5.07559	5.50139	5.00765	4.28223	4.97421	5.13464	5.52778	5.37887	5.52778
TraesCS2B02G427700	4.19722	4.22828	4.7229	4.35006	4.6261	4.14006	3.69727	3.81626	3.23445	3.52995	3.63639	3.04121	2.90685	2.65485	3.06245	2.91709	2.7828	2.68831	3.2121	2.75641	4.37461	4.06992	3.3605	2.88531	2.8599	4.06992
TraesCS2B02G427800	1.08921	1.0404	1.02398	0.86145	1.49596	0.915714	1.12848	1.02761	0.88598	0.609743	0.958653	1.2615	0.787795	0.282922	0.765831	0.25688	0.195278	0	0.112201	0.758921	1.00376	1.14194	0.928969	0.523357	0.2666	1.14194
TraesCS2B02G428000	0.957893	1.01492	1.2543	0.791411	1.42183	1.08142	1.43547	0.847239	0.256867	0.206831	0.135494	0.275267	0.296921	0.15995	0.164939	0.459887	0.0490669	0.176963	0.29602	0.208028	1.00463	1.19649	0.218615	0.270424	0.182519	1.19649
TraesCS2B02G428100	18.0522	17.9175	18.7367	15.9466	24.058	23.9971	24.6921	25.9915	27.534	28.0462	26.6189	30.63	28.8664	27.5619	28.5211	31.2483	25.3205	29.8908	29.2883	28.674	17.6633	24.6847	28.2073	29.0494	28.2934	29.0494
TraesCS2B02G428200	1.04459	0.924414	1.28891	1.43287	1.21636	1.36121	1.26826	1.84784	0.931384	1.75429	1.24978	1.6237	1.22046	0.915743	1.37711	1.33956	0.983207	1.44735	1.08949	1.53837	1.1727	1.42342	1.38979	1.21322	1.2646	1.42342
TraesCS2B02G428300	0	0.149252	0.468229	0	0	0	0	0	0	0	0	0	0	0	0	0	0	0	0	0	0.15437	0	0	0	0	0
TraesCS2B02G428500	0.0576061	0.0906288	0.0710795	0.0199326	0.120397	0.293809	0.365557	0.166442	0.126155	0.225736	0.221817	0.0983212	0.134609	0.445153	0.445535	0.332853	0.313277	0.223488	0.311538	0.35759	0.0598118	0.236551	0.168007	0.339537	0.301473	0.339537
TraesCS2B02G428700	0	0	0.119273	0	0	0	0	0	0	0	0	0	0	0	0	0	0	0	0	0	0.0298183	0	0	0	0	0
TraesCS2B02G428900	5.89072	4.1212	4.7599	3.84207	7.1255	5.52214	5.03301	6.00329	3.69888	5.1478	5.5402	4.87138	4.56801	2.48812	4.45335	3.16273	2.15894	2.49434	3.60863	3.81384	4.65347	5.92099	4.81457	3.66805	3.01894	5.92099
TraesCS2B02G429000	0	0	0	0	0	0	0	0	0	0	0	0	0	0	0	0	0	0	0.0980983	0	0	0	0	0	0.0245246	0.0245246
TraesCS2B02G429100	31.4729	26.69	26.7082	26.9981	19.5476	17.9982	16.7042	18.2009	14.3043	14.5904	14.9243	13.4474	13.6594	14.8455	13.2683	12.1154	13.7153	14.1329	17.3185	13.8609	27.9673	18.1127	14.3166	13.4721	14.7569	18.1127
TraesCS2B02G429200	0.169757	0.283763	0.261827	0.249639	0.141917	0.233104	0.173129	0.192689	0.223057	0.249454	0.163416	0.253521	0.396675	0.192912	0.223795	0.0875778	0.248549	0.365882	0.275418	0.150538	0.241246	0.18521	0.222362	0.22524	0.260097	0.260097
TraesCS2B02G429300	12.0392	11.3468	11.0378	11.5686	14.4896	12.854	15.7122	14.3078	16.8966	16.3877	15.8019	15.8883	17.5064	16.5193	18.122	17.4908	21.3771	18.9431	18.4643	19.5344	11.4981	14.3409	16.2436	17.4096	19.5797	19.5797
TraesCS2B02G429500	0	0	0	0	0	0	0	0	0	0	0.086545	0	0	0	0.0790144	0	0	0	0	0	0	0	0.0216363	0.0197536	0	0.0216363
TraesCS2B02G429600	4.75223	8.7813	8.56229	8.24331	10.3396	9.04848	8.80528	8.27894	9.37927	10.4904	9.5112	9.32203	9.61064	10.7442	9.84305	9.4656	10.3525	10.5266	11.212	10.0498	7.58478	9.11807	9.67573	9.91586	10.5352	10.5352
TraesCS2B02G429800	1.75163	2.18163	2.40146	2.52537	3.13211	2.78705	2.29367	2.49032	4.98678	4.61409	4.79629	4.11076	4.28255	4.68885	4.34473	4.61873	4.47794	4.53039	5.68375	6.08382	2.21502	2.67579	4.62698	4.48371	5.19397	5.19397
TraesCS2B02G430000	1.1247	0.953839	1.43113	0.948589	2.86484	1.90292	4.18192	4.9397	2.12438	1.42548	1.27893	4.1167	1.58098	2.63611	1.09351	2.56754	1.05861	0.886312	1.27352	1.09867	1.11456	3.47235	2.23637	1.96953	1.07928	3.47235
TraesCS2B02G430400	0	0	0	0	0	0	0	0	0	0	0	0	0	0	0	0	0	0	0.0903301	0	0	0	0	0	0.0225825	0.0225825
TraesCS2B02G430600	0.140192	0.0183798	0.0384403	0.0808476	0	0.0183339	0.0211817	0.0192885	0.0614029	0.0183119	0.017994	0.0598193	0	0.0212419	0	0.0385734	0.0390974	0.120864	0.0336963	0.1036	0.0694649	0.014701	0.039382	0.0149538	0.0743144	0.0743144
TraesCS2B02G430800	4.75967	5.59493	4.8313	5.14585	5.90108	5.8558	4.6405	5.71586	7.43411	7.28456	6.82614	8.43795	7.42867	7.37243	8.05067	7.71681	7.97944	7.9669	8.04273	8.07529	5.08294	5.52831	7.49569	7.64214	8.01609	8.01609
TraesCS2B02G430900	0.0534513	0	0	0	0	0	0	0.0661873	0	0.0314182	0	0	0	0	0.0281864	0	0	0	0	0.0355499	0.0133628	0.0165468	0.00785455	0.0070466	0.00888747	0.0165468
TraesCS2B02G431000	0.0364958	0.0645942	0	0.0947108	0.0228829	0	0	0.0451918	0	0	0	0	0	0.0248843	0.0577359	0	0.0229008	0.0235981	0.0197372	0	0.0489502	0.0170187	0	0.020655	0.016559	0.020655
TraesCS2B02G431100	0.049895	0.00452869	0.0142073	0.0119523	0.00481296	0	0	0	0	0	0	0.00491308	0	0	0.00809572	0	0	0.00992677	0	0.00510533	0.0201458	0.00120324	0.00122827	0.00202393	0.00375802	0.00375802
TraesCS2B02G431400	5.78439	5.99879	6.22837	6.31785	6.66306	7.02141	6.58486	6.48976	7.3784	7.92154	7.40738	7.51274	6.94166	6.62005	6.6482	7.37133	8.07769	7.51158	8.1504	8.09585	6.08235	6.68977	7.55501	6.89531	7.95888	7.95888
TraesCS2B02G431500	3.83776	2.75637	4.03536	3.04845	5.31474	4.63486	4.22029	5.61999	3.85878	4.39391	4.12488	4.99811	4.71782	4.23229	4.92742	5.2476	3.60177	3.97038	2.95982	5.10491	3.41948	4.94747	4.34392	4.78128	3.90922	4.94747
TraesCS2B02G431600	0.0343998	0.0270598	0.0282971	0.0238058	0.0287584	0.0404885	0.031185	0.0851929	0.105468	0.0808797	0.145705	0.0440348	0.133971	0.156368	0.229774	0.11358	0.273418	0.326229	0.334866	0.0915159	0.0283906	0.0464062	0.094022	0.158423	0.256507	0.256507
TraesCS2B02G431700	86.9419	118.15	109.202	102.433	112.049	101.245	108.63	113.585	127.844	133.095	135.658	137.528	124.116	114.113	102.95	114.321	107.42	113.029	100.481	98.386	104.181	108.877	133.531	113.875	104.829	133.531
TraesCS2B02G431800	0.619173	0.208739	0.327424	0	0.332762	0.832873	1.44336	0.547647	0.348676	0.415936	0.306537	0.56614	0.413381	0.60311	0.746303	0.438077	1.66511	1.60142	2.00912	1.05893	0.288834	0.789161	0.409322	0.550218	1.58364	1.58364
TraesCS2B02G432000	0.850981	0.836754	1.40002	0.883358	0.0889278	0	0.771452	0.263437	0.0931807	0	0.163839	0.181555	0	0.193411	0.0747912	0.351217	0.0889972	0.183414	0.230108	0.18866	0.992779	0.280954	0.109644	0.154855	0.172795	0.280954
TraesCS2B02G432500	1.2113	1.84963	1.62649	1.03549	1.92106	2.01275	1.50181	1.27934	1.77887	2.09409	1.15233	2.14344	2.3726	1.79758	1.80354	1.45567	1.74371	1.75073	2.04231	2.60643	1.43073	1.67874	1.79218	1.85735	2.0358	2.0358
TraesCS2B02G432600	1.85776	2.3674	3.20917	3.23978	3.1683	2.79882	4.44613	2.85251	8.49484	5.67826	7.38236	7.99039	9.55032	6.68815	8.07231	10.4889	9.51233	12.4927	9.002	8.20422	2.66853	3.31644	7.38647	8.69993	9.80281	9.80281
TraesCS2B02G432700	1.03731	1.05087	0.723995	0.880995	1.82636	2.21983	2.13719	2.69868	4.39187	5.38278	5.54351	5.96859	5.06814	3.5864	3.45882	4.55361	3.56352	3.59072	3.18457	3.5401	0.923292	2.22051	5.32169	4.16674	3.46973	5.32169
TraesCS2B02G432800	4.26541	3.59494	2.81949	2.53011	3.8206	3.76528	4.97158	3.96131	3.40282	4.65618	2.46365	3.70507	2.84773	5.60893	3.69524	2.45202	2.48533	4.92501	3.78968	3.24215	3.30249	4.12969	3.55693	3.65098	3.61054	4.12969
TraesCS2B02G432900	2.44644	2.83854	3.24503	2.94161	3.73254	3.52733	3.38215	3.00412	5.27724	4.33795	4.16845	4.07115	4.47803	4.1146	3.99924	5.52808	4.5286	5.35196	4.07941	5.20672	2.8679	3.41153	4.4637	4.52999	4.79167	4.79167
TraesCS2B02G433100	4.65541	4.04903	4.23417	4.13505	6.28928	6.75039	5.64524	6.06182	5.01349	5.86776	6.34803	5.99005	7.06533	6.21759	5.64381	5.08076	5.99303	5.98932	6.30717	6.32021	4.26841	6.18668	5.80483	6.00188	6.15243	6.18668
TraesCS2B02G433200	0	0	0	0	0.085892	0	0	0	0	0	0	0	0	0	0	0	0	0	0	0	0	0.021473	0	0	0	0.021473
TraesCS2B02G433400	27.04	24.5715	26.608	25.7864	26.1138	27.4713	25.2125	26.1004	19.4178	22.2439	20.5146	24.2755	22.132	21.5074	22.4754	23.5851	23.0034	24.5514	23.3243	24.6348	26.0014	26.2245	21.6129	22.425	23.8785	26.2245
TraesCS2B02G433500	0.00731734	0	0	0.00759574	0	0.00861248	0	0	0	0	0.00845281	0	0	0	0	0	0	0.00946274	0.00791453	0	0.00372827	0.00215312	0.0021132	0	0.00434432	0.00434432
TraesCS2B02G433600	3.55282	3.86964	1.34886	2.26953	2.05627	1.60833	2.22978	1.35365	3.59102	4.8192	3.78843	1.7492	3.83167	3.72686	5.4764	2.70706	7.88852	6.36161	5.61637	3.6353	2.76021	1.81201	3.48696	3.9355	5.87545	5.87545
TraesCS2B02G433700	1.5	1.20676	0.925418	1.23858	2.05201	1.605	1.57615	1.22421	1.34384	1.28246	1.4571	0.916428	1.67288	1.44117	1.97749	1.77282	1.75413	1.89571	1.62242	2.04062	1.21769	1.61434	1.24996	1.71609	1.82822	1.82822
TraesCS2B02G433800	0.645188	0.951603	1.51257	1.37296	1.41587	1.32892	0.789604	0.39946	0.127164	0.151694	0.149061	0.289064	0.339215	0.57189	0.442294	0.479308	0.40485	0.208589	0.244246	0.300376	1.12058	0.983464	0.179246	0.458177	0.289515	0.983464
TraesCS2B02G433900	12.8075	12.2669	12.2888	13.585	12.2482	12.3598	12.3313	12.2676	10.8824	12.8995	13.5839	11.9661	12.5344	11.3656	11.9227	13.3482	11.1175	12.179	12.4921	11.0166	12.7371	12.3017	12.333	12.2927	11.7013	12.333
TraesCS2B02G434000	2.84936	2.40148	2.35148	2.99618	3.24829	2.91815	2.89338	2.68059	4.78939	4.65473	3.59074	3.8606	3.61011	3.70901	4.76133	4.55887	4.66725	4.28296	4.70292	5.90675	2.64963	2.9351	4.22387	4.15983	4.88997	4.88997
TraesCS2B02G434100	8.2996	4.67985	8.60951	8.08167	5.61833	2.59343	3.79527	3.0013	4.72892	3.36741	2.88473	1.41029	2.5744	4.40701	2.09148	2.36444	3.96355	3.2294	2.78047	2.14937	7.41766	3.75208	3.09784	2.85933	3.0307	3.75208
TraesCS2B02G434200	0	0	0.226566	0.12707	0	0	0	0	0	0	0	0	0	0	0	0	0	0	0	0	0.0884091	0	0	0	0	0
TraesCS2B02G434300	1.39302	0.778584	1.08558	1.82655	0.919396	0.258881	0.797579	0.453932	0.0963365	0.17238	0	0.281556	0.256981	0.199962	0.386621	0.726224	0.184023	0.189626	0.158601	0.682672	1.27093	0.607447	0.137568	0.392447	0.30373	0.607447
TraesCS2B02G434500	21.2885	18.2933	17.9876	19.6964	17.5554	19.7456	22.9699	21.3467	26.3003	22.8502	24.191	23.9929	25.2781	27.6107	26.1127	22.2042	19.7471	24.0889	19.2717	24.0083	19.3165	20.4044	24.3336	25.3015	21.779	25.3015
TraesCS2B02G434600	6.2523	4.83429	5.87156	6.13577	6.39542	5.27432	6.06455	6.20951	6.08442	6.39684	7.51831	6.0914	6.63178	5.93629	6.48151	6.60525	6.88245	6.5401	7.50115	7.12453	5.77348	5.98595	6.52274	6.41371	7.01206	7.01206
TraesCS2B02G434700	0.829876	0.367201	1.27997	0.753769	0.390251	0.366286	0	0.642259	0	0	0.239663	0.132789	0	0	0	0	0	0	0	0	0.807704	0.349699	0.0931131	0	0	0.349699
TraesCS2B02G434800	0.814722	0.420578	0.659713	0.581432	0.351197	0.299664	0.103863	0.315266	0.0334539	0.119722	0.0882326	0.0651823	0.0297465	0.173597	0.0537034	0.0315237	0.223664	0.263399	0.110152	0.0677329	0.619112	0.267498	0.0766476	0.0721427	0.166237	0.267498
TraesCS2B02G434900	1.18575	1.28252	1.52405	1.89758	1.85867	1.62823	1.74677	0.672964	0.584268	0.98738	0.114146	0.695689	0.461794	0.538996	0.990029	0.795248	0.248016	0.31946	1.01533	0.591473	1.47248	1.47666	0.595371	0.696517	0.54357	1.47666
TraesCS2B02G435000	1.38838	1.06483	1.5418	1.15296	0.435258	0.326824	1.03837	0.687678	0.0912148	0.326431	0.641529	0.0888624	0.162213	0.757323	0.21964	0.343807	0.0871196	0.179545	0.225254	0.369359	1.28699	0.622032	0.287009	0.370746	0.215319	0.622032
TraesCS2B02G435100	156.11	149.64	151.099	157.844	124.256	131.663	138.554	134.659	122.829	119.966	131.381	118.265	123.415	116.003	119.128	118.057	116.532	145.064	142.057	119.785	153.673	132.283	123.11	119.151	130.859	132.283
TraesCS2B02G435200	633.311	565.5	533.671	493.784	554.865	572.51	668.384	532.405	740.179	667.026	679.646	654.049	559.951	815.559	712.384	679.125	729.07	716.58	742.473	648.38	556.567	582.041	685.225	691.755	709.125	709.125
TraesCS2B02G435300	6.46879	7.44196	8.68018	6.9947	7.03031	6.69375	7.62352	6.40811	6.97695	7.35112	7.31691	7.55607	8.31366	9.55649	7.19191	8.44325	8.11822	8.22599	9.15406	8.28198	7.39641	6.93892	7.30026	8.37633	8.44507	8.44507
TraesCS2B02G435400	21.4474	35.1858	34.3683	31.1616	34.3211	32.938	32.3731	32.966	35.7827	39.7126	37.0743	33.4153	35.24	38.1312	37.7375	33.4852	36.272	34.3471	36.6738	36.9594	30.5408	33.1496	36.4962	36.1485	36.0631	36.4962
TraesCS2B02G435600	0.28099	0.250685	0.304429	0.320137	0.343768	0.387189	0.382095	0.263079	0.477276	0.491462	0.372094	0.482513	0.576522	0.457948	0.520416	0.500652	0.593463	0.44314	0.45959	0.355534	0.28906	0.344033	0.455836	0.513884	0.462932	0.513884
TraesCS2B02G435700	10.2047	9.31886	9.64449	9.24062	10.6185	8.52898	10.0383	8.56974	6.9183	7.46586	7.33626	7.5042	6.81751	6.0697	6.49753	5.94786	7.32296	7.01948	7.22134	6.93142	9.60216	9.43889	7.30615	6.33315	7.1238	9.43889
TraesCS2B02G435900	3.21334	6.99329	5.46276	3.70622	5.01454	4.11828	3.39854	4.90743	9.28895	12.8856	8.785	6.35285	12.1807	23.8087	12.6522	11.096	9.4096	8.7265	6.41054	11.1607	4.8439	4.3597	9.32811	14.9344	8.92684	14.9344
TraesCS2B02G436000	0	0	0	0	0.0232964	0.0218657	0	0	0	0	0	0	0	0.0253339	0	0	0	0	0	0	0	0.0112905	0	0.00633347	0	0.0112905
TraesCS2B02G436100	0	0	0	0	0	0	0	0	0	0.196689	0.0644247	0.142782	0	0.304213	0.0588188	0.138106	0.279964	0	0.180966	0.0741848	0	0	0.100974	0.125284	0.133779	0.133779
TraesCS2B02G436200	0	0	0	0	0	0	0	0	0	0	0	0	0.0722096	0	0	0	0	0	0	0	0	0	0	0.0180524	0	0.0180524
TraesCS2B02G436300	16.0791	23.764	33.8564	22.1596	7.63866	7.29875	5.29826	7.81465	3.10064	4.83849	3.10627	3.6529	3.78289	9.95313	3.5305	5.09605	6.12947	6.67094	6.17306	4.52582	23.9648	7.01258	3.67457	5.59064	5.87482	7.01258
TraesCS2B02G436400	2.7391	2.50217	4.25195	4.586	2.32683	2.70393	1.56196	1.64118	0	0.103872	0.408277	0.226213	0.206468	0.361477	0.838689	0.328205	0.332664	0.342793	0.573417	0.352597	3.51981	2.05848	0.18459	0.43371	0.400368	2.05848
TraesCS2B02G436500	444.383	424.421	401.96	368.056	379.193	399.871	465.472	384.499	366.605	390.005	407.774	412.083	389.441	390.389	393.041	394.526	404.18	453.36	397.998	364.868	409.705	407.259	394.117	391.849	405.102	407.259
TraesCS2B02G436600	0	0	0	0.271083	0	0	0	0	0	0	0	0	0	0.356122	0	0.323343	0	0	0	0	0.0677708	0	0	0.169866	0	0.169866
TraesCS2B02G436700	48.1905	36.761	41.6611	39.3501	31.9476	35.0436	40.4868	35.5378	35.6938	33.919	37.7624	32.8086	34.9657	27.626	30.5918	33.0642	35.0543	33.9385	30.7097	26.3349	41.4907	35.754	35.0459	31.562	31.5093	35.754
TraesCS2B02G436800	14.8539	18.4481	17.5285	17.3508	17.8143	18.3044	18.4589	17.5703	22.0939	22.1693	20.345	20.5244	21.6449	22.8843	21.4135	21.9917	22.6241	24.817	26.4535	25.5489	17.0453	18.037	21.2831	21.9836	24.8609	24.8609
TraesCS2B02G437000	1.85902	5.20962	3.44073	2.6534	6.41084	9.02573	7.89975	8.05691	30.8391	37.4255	40.2654	30.3412	32.58	30.1044	22.3021	18.9895	14.8731	23.4397	7.54027	31.2194	3.29069	7.84831	34.7178	25.994	19.2681	34.7178
TraesCS2B02G437200	0.540548	0.661006	0.509327	0.724346	0.850392	0.740332	0.775138	0.718026	0.994372	0.958964	0.806079	0.767434	0.769347	0.991781	0.860322	0.839648	0.986731	0.991357	0.882311	1.072	0.608807	0.770972	0.881712	0.865275	0.9831	0.9831
TraesCS2B02G437300	0.458216	0.696453	0.555805	0.717506	0.74017	0.612447	0.665333	0.586632	0.693929	0.648232	0.780523	0.725741	0.635175	0.953178	0.622507	0.826978	0.955174	0.87378	0.73922	0.795462	0.606995	0.651145	0.712106	0.759459	0.840909	0.840909
TraesCS2B02G437400	2.01528	2.79813	2.50806	2.49772	1.76466	1.54383	1.63007	1.47362	2.03167	2.35891	2.44841	2.14607	2.65904	2.81927	2.50104	2.48448	2.93249	2.50505	2.94078	2.66912	2.4548	1.60304	2.24627	2.61596	2.76186	2.76186
TraesCS2B02G437600	0.271939	0.0534785	0.167771	0.37638	0.227342	0.586797	0.369787	0.112245	0.297767	0.213124	0.0523562	0.0580176	0.158861	0	0.143401	0.112235	0.11376	0.0586117	0.294133	0.241152	0.217392	0.324043	0.155316	0.103624	0.176914	0.324043
TraesCS2B02G437700	0.0797881	0.282435	0.196899	0	0.100055	0	0	0.197599	0	0.187595	0	0	0	0	0	0	0	0	0	0	0.139781	0.0744134	0.0468987	0	0	0.0744134
TraesCS2B02G437800	3.48517	3.05872	3.34074	3.19918	3.03401	4.33934	4.85669	4.1016	4.16311	3.89394	3.65998	3.6133	4.00462	5.34183	3.22	4.63616	4.19309	5.17747	4.17461	4.82747	3.27095	4.08291	3.83259	4.30066	4.59316	4.59316
TraesCS2B02G437900	7.8115	7.82821	7.79004	7.99762	8.95698	8.28099	7.42099	9.04339	8.40111	7.67352	7.78753	8.35567	7.84516	7.47857	8.12561	8.71133	7.58748	8.26825	7.72565	7.25925	7.85684	8.42559	8.05446	8.04016	7.71016	8.42559
TraesCS2B02G438000	0	0	0	0	0	0	0	0	0	0	0	0	0	0.055479	0	0	0	0	0	0	0	0	0	0.0138697	0	0.0138697
TraesCS2B02G438200	0.232493	0.306601	0.32062	0.127767	0.377296	0.43461	0.520714	0.440303	0.23361	0.498398	0.252772	0.280105	0.399464	0.261097	0.259624	0.457195	0.394754	0.442145	0.517728	0.200108	0.24687	0.443231	0.316221	0.344345	0.388684	0.443231
TraesCS2B02G438300	0.0254365	0.0300134	0.0627715	0.0528084	0	0.0598773	0	0	0	0	0	0.0325609	0	0	0	0.0314944	0	0	0	0	0.0427575	0.0149693	0.00814023	0.00787361	0	0.0149693
TraesCS2B02G438400	4.13076	4.41887	4.24411	3.78738	5.98621	6.84826	6.92844	6.01063	18.9019	19.6509	16.7475	15.8015	19.5114	21.3924	18.9518	18.9059	23.1163	20.8686	23.5042	20.653	4.14528	6.44339	17.7755	19.6904	22.0355	22.0355
TraesCS2B02G438500	0.0527994	0	0	0.0274041	0.0662107	0	0.0358987	0.0653802	0.173443	0.0620701	0.213474	0.0675879	0.0616887	0.0720016	0.083528	0	0	0.03414	0.0285543	0.0351163	0.0200509	0.0418724	0.129144	0.0543046	0.0244527	0.129144
TraesCS2B02G438600	1.96564	2.05776	1.93302	2.51602	2.92826	3.04415	2.69301	2.2693	2.56339	2.58877	2.85114	2.72431	2.7628	2.5999	2.69657	3.01936	4.04341	3.5167	3.26104	3.53864	2.11811	2.73368	2.6819	2.76966	3.58995	3.58995
TraesCS2B02G439000	9.26153	12.9406	14.2523	13.4035	13.5841	12.9436	13.1636	14.5994	14.3517	16.1468	13.7925	13.541	14.4394	16.0576	13.6969	13.8015	15.8855	16.5046	15.8433	14.668	12.4645	13.5727	14.458	14.4988	15.7253	15.7253
TraesCS2B02G439100	0.162696	0.059068	0.0617688	0.116921	0.0156939	0	0.0170182	0.0309942	0.0493334	0.0441375	0.0578284	0	0.0584883	0.0170666	0.0395973	0.0154957	0.125649	0.0323688	0.0406094	0	0.100113	0.0159266	0.0378248	0.032662	0.0496569	0.0496569
TraesCS2B02G439200	7.5255	8.17975	8.14208	7.35004	7.29857	6.58858	6.60375	5.92169	7.16051	5.22966	7.40855	5.50474	5.89053	6.62253	6.21653	7.06866	6.28074	6.08846	5.77396	4.98048	7.79934	6.60315	6.32587	6.44956	5.78091	6.60315
TraesCS2B02G439400	0	0	0	0.0673433	0.162707	0	0.0882181	0	0	0	0.074942	0	0	0	0	0.160651	0	0	0	0	0.0168358	0.0627313	0.0187355	0.0401628	0	0.0627313
TraesCS2B02G439500	2.03501	1.87785	2.12468	1.92286	2.68278	2.7637	2.55438	2.71374	2.33114	2.88306	2.50149	2.97237	2.53004	2.66838	2.22879	2.71349	3.07778	2.29428	2.51151	2.01285	1.9901	2.67865	2.67201	2.53517	2.4741	2.67865
TraesCS2B02G439700	0.54298	0	0.167494	0.422729	0	0	0	0	0	0	0	0	0	0	0	0	0	0	0	0	0.283301	0	0	0	0	0
TraesCS2B02G439900	4.44866	5.11221	5.96647	6.38477	6.08799	5.91902	5.62853	6.41879	7.4974	7.02608	7.66378	8.09634	7.50267	7.12161	6.69094	7.35219	8.44731	9.12974	8.30546	8.74763	5.47803	6.01358	7.5709	7.16685	8.65753	8.65753
TraesCS2B02G440000	94.5649	136.211	121.234	110.259	127.864	125.835	116.375	123.895	95.6298	93.6951	105.604	105.302	93.0687	85.7836	96.072	89.4673	84.5556	79.0205	89.116	87.4572	115.567	123.492	100.058	91.0979	85.0373	123.492
TraesCS2B02G440100	0.581195	0.316511	0.772295	0.742533	0.504569	0.473583	0.790319	0.941119	0.117489	0.473015	0.671383	0.629523	0.470108	0.304833	0.518661	0.719613	0.673283	0.404707	0.531917	0.297344	0.603134	0.677398	0.472852	0.503304	0.476813	0.677398
TraesCS2B02G440200	13.4739	20.745	23.7399	20.9888	23.9976	23.0701	20.1099	18.1848	19.7255	22.8504	20.3692	18.0178	20.8727	19.8507	20.7809	18.1299	19.1311	19.0135	16.9344	19.7059	19.7369	21.3406	20.2407	19.9085	18.6962	21.3406
TraesCS2B02G440300	0.353222	0.439935	0.314771	0.305551	0.393726	0.230967	0.18679	0.218693	0.360986	0.23069	0.408033	0.276317	0.366836	0.321122	0.393225	0.413049	0.270898	0.406031	0.4245	0.626465	0.35337	0.257544	0.319007	0.373558	0.431974	0.431974
TraesCS2B02G440400	2.17084	3.1436	2.51623	2.73143	2.57788	2.03244	2.48231	2.97319	2.93886	2.57133	3.00164	2.48413	3.20882	3.58828	3.10469	3.05437	3.96271	3.61548	4.30468	3.54387	2.64052	2.51645	2.74899	3.23904	3.85668	3.85668
TraesCS2B02G440500	0	0	0	0	0	0	0	0	0	0	0	0	0	0	0	0	0	0	0.0731704	0	0	0	0	0	0.0182926	0.0182926
TraesCS2B02G440600	7.79939	10.071	10.0321	9.92922	13.056	11.7779	13.7574	10.5689	10.5866	12.4125	12.197	12.9037	14.5714	11.5389	13.6578	13.0277	13.5741	13.4165	12.8926	15.9044	9.45793	12.2901	12.025	13.1989	13.9469	13.9469
TraesCS2B02G440900	0.0437561	0	0	0	0	0	0	0.162546	0	0	0	0	0	0	0	0	0.0549132	0.11317	0	0	0.010939	0.0406366	0	0	0.0420209	0.0420209
TraesCS2B02G441000	7.75133	6.36874	7.91182	7.24583	7.27743	7.59478	6.89816	7.53791	8.95858	7.91962	6.56325	7.6366	7.20714	7.19448	6.59136	7.58747	7.53776	9.76158	8.60342	9.71685	7.31943	7.32707	7.76951	7.14511	8.9049	8.9049
TraesCS2B02G441100	1.7953	2.2994	2.4424	2.64409	2.94402	2.07694	2.12829	1.72906	1.22989	1.51525	1.16988	1.29639	1.30873	1.46474	1.47266	1.34892	1.6561	2.06371	1.85884	1.83698	2.2953	2.21958	1.30285	1.39876	1.85391	2.21958
TraesCS2B02G441200	0.190068	0.0448537	0.281428	0.355139	0.143008	0.0894838	0.103383	0.0941426	0.049949	0.0893763	0	0.243304	0.0888271	0.207354	0.160366	0.047067	0.0954129	0.196636	0.164464	0.20226	0.217872	0.107504	0.0956573	0.125903	0.164693	0.164693
TraesCS2B02G441400	3.29046	3.99347	3.07405	3.17168	2.12207	1.71512	3.13209	3.66704	3.70593	3.14983	3.80106	3.67053	4.44857	3.0769	4.01565	3.4921	3.42156	3.40417	2.94889	3.6891	3.38241	2.65908	3.58183	3.7583	3.36593	3.7583
TraesCS2B02G441800	0	0	0	0	0	0	0	0	0	0	0	0	0	0	0	0	0	0	0.00410762	0	0	0	0	0	0.00102691	0.00102691
TraesCS2B02G442100	1.37868	0.723006	0	0.795077	0.384195	1.26211	1.24984	0.758751	0.402568	0.720337	0.707832	0.392186	0.536933	0.208899	0.48468	1.13802	0.961236	0	0	1.01883	0.724192	0.913722	0.555731	0.592133	0.495017	0.913722
TraesCS2B02G442600	0.244281	0.216177	0.150708	0.0633937	0.536076	0.431276	0.249133	0.378108	0.481468	0.358965	0.493827	0.547226	0.214056	0.166561	0.193224	0.453688	0.153284	0.631805	0.198163	0.324937	0.16864	0.398648	0.470372	0.256882	0.327047	0.470372
TraesCS2B02G442700	0	0.171794	0	0	0.365155	0.685462	0	0	0.191309	0	0	0	0.170108	0.595638	0.307107	0	0.18272	0	0	0.387336	0.0429484	0.262654	0.0478272	0.268213	0.142514	0.268213
TraesCS2B02G442800	13.9382	12.0722	13.3153	13.391	12.4787	11.4022	13.4421	13.4239	10.5427	12.0664	11.5334	12.6118	11.28	10.3798	10.634	11.5663	11.1445	11.2921	11.8325	11.637	13.1792	12.6867	11.6885	10.965	11.4765	12.6867
TraesCS2B02G442900	35.0606	34.7286	37.1767	34.2589	29.4671	25.6563	28.416	26.5288	30.6083	30.6027	28.7554	27.0329	30.6331	31.627	29.2122	28.8211	30.5357	30.7179	31.8163	28.9502	35.3062	27.5171	29.2498	30.0734	30.505	30.505
TraesCS2B02G443000	601.219	600.627	571.494	533.099	506.61	531.084	509.813	520.654	452.356	461.335	488.73	434.805	447.433	468.376	469.528	420.435	415.526	405.929	414.816	448.855	576.61	517.04	459.307	451.443	421.281	517.04
TraesCS2B02G443100	19.373	18.1015	19.8392	18.7065	26.791	25.059	23.7027	24.05	24.3896	28.4393	25.3896	28.5757	29.1837	24.0383	25.0213	27.244	27.7067	28.1688	26.884	28.0587	19.005	24.9007	26.6985	26.3718	27.7046	27.7046
TraesCS2B02G443300	1.98519	2.14721	1.99023	1.80313	2.17826	2.62864	2.58702	1.22911	2.01072	1.84756	1.76771	2.59417	2.70599	2.25598	2.3118	1.94591	2.85471	3.42299	2.14721	2.58565	1.98144	2.15576	2.05504	2.30492	2.75264	2.75264
TraesCS2B02G443500	9.59762	11.0407	12.2382	10.3513	9.78928	11.7684	10.9061	9.26924	5.09359	4.90283	4.66331	5.20179	4.56035	4.55714	5.15979	6.18996	5.70369	4.4253	4.91576	4.30293	10.807	10.4333	4.96538	5.11681	4.83692	10.4333
TraesCS2B02G443600	3.86293	3.39984	3.94598	4.07564	3.69266	3.76404	3.53062	3.78357	4.05648	3.94563	4.42579	3.52628	4.01387	4.33947	4.45811	4.19487	4.39094	4.38132	4.77754	4.52768	3.8211	3.69272	3.98854	4.25158	4.51937	4.51937
TraesCS2B02G443800	16.9473	17.8876	19.1296	16.593	24.0109	17.9239	18.1838	16.8139	7.09154	7.5974	7.10812	8.27278	6.50647	8.71927	10.6227	9.7469	9.62048	9.91341	12.6417	8.09352	17.6394	19.2331	7.51746	8.89882	10.0673	19.2331
TraesCS2B02G443900	16.102	11.3996	10.3872	13.5477	13.0362	10.4402	10.0644	10.564	10.3932	10.4941	11.1604	10.6314	9.17543	9.7848	8.40168	9.02406	12.4792	9.57129	11.0608	10.8972	12.8591	11.0262	10.6698	9.09649	11.0021	11.0262
TraesCS2B02G444000	5.81195	7.22042	7.27474	6.78721	5.71144	6.24867	5.43344	6.71239	6.53531	5.32141	5.97143	6.90329	6.49663	5.75372	6.71901	6.435	7.53937	5.67313	5.37961	6.09555	6.77358	6.02649	6.18286	6.35109	6.17191	6.35109
TraesCS2B02G444200	1.31607	1.60522	1.113	1.24334	0.667558	0.696182	0.603238	0.897223	0.388602	0.330289	0.478292	0.889662	0.431921	0.403302	0.514652	0.677433	0.853656	1.03263	1.48745	0.904806	1.31941	0.71605	0.521711	0.506827	1.06964	1.06964
TraesCS2B02G444300	0.347095	0.819101	1.28483	0.540451	1.08815	0	1.17996	0.859598	0.912148	1.22412	0.801911	1.11078	0.202766	0	1.28123	0.429759	1.52459	0.897723	1.87711	1.61594	0.747869	0.781927	1.01224	0.478439	1.47884	1.47884
TraesCS2B02G444400	29.7897	32.5847	34.9258	33.5706	27.8404	26.4506	27.5458	25.6015	25.5459	25.0426	23.7144	22.9604	23.179	24.2602	25.6415	22.3119	25.737	25.4123	27.8796	25.4161	32.7177	26.8596	24.3158	23.8481	26.1113	26.8596
TraesCS2B02G444500	9.80491	14.3144	11.483	13.1106	2.91755	2.34719	0.677942	3.4983	0	0	0	0	0	0	0	0	0	0	0	0	12.1782	2.36025	0	0	0	2.36025
TraesCS2B02G444600	0	0	0	0	0	0	0	0	0	0	0	0	0	0	0	0	0	0	0.0722788	0	0	0	0	0	0.0180697	0.0180697
TraesCS2B02G444700	17.2736	17.7872	17.6851	15.4832	15.515	21.8901	16.3197	16.5014	19.3552	17.7838	17.7199	16.7534	19.7794	19.3648	18.6089	19.8785	19.9491	16.7193	18.1962	16.6336	17.0573	17.5565	17.9031	19.4079	17.8746	19.4079
TraesCS2B02G444800	0.993382	0.948867	1.10899	1.91504	2.13549	0.779472	1.02919	1.75726	0.372937	0.722926	0.437154	0.302766	0.497412	0.903105	0.9479	0.995687	0.53429	0.672905	0.716304	0.94384	1.24157	1.42535	0.458946	0.836026	0.716835	1.42535
TraesCS2B02G444900	0	0	0	0	0	0	0	0	0	0	0	0	0	0	0	0	0.0260173	0	0.0224232	0	0	0	0	0	0.0121101	0.0121101
TraesCS2B02G445100	0.439534	0.777934	0.711816	0.898255	0.981784	0.969993	0.859172	0.969469	0.992641	0.984975	0.825075	1.12528	1.12335	1.03019	0.840199	1.0204	1.25835	1.19009	1.57478	1.11451	0.706885	0.945105	0.981994	1.00354	1.28443	1.28443
TraesCS2B02G445300	0.00931403	0	0	0	0.0116798	0.0109626	0.0126654	0.0461333	0.0244768	0.0328482	0.0537967	0.0357683	0.0326464	0.0254027	0.0196462	0.0345968	0.0233779	0.0240897	0.0402967	0.0123893	0.00232851	0.0203603	0.0367225	0.028073	0.0250384	0.0367225
TraesCS2B02G445400	0	0	0	0	0	0	0	0	0	0	0.00860435	0	0	0	0	0	0	0	0.00805643	0	0	0	0.00215109	0	0.00201411	0.00215109
TraesCS2B02G445500	0	0	0	0	0.0207725	0	0	0	0	0	0	0	0	0	0	0	0	0	0	0	0	0.00519313	0	0	0	0.00519313
TraesCS2B02G445600	0	0	0	0	0	0	0	0	0	0.0424518	0	0	0	0	0	0	0	0	0	0	0	0	0.0106129	0	0	0.0106129
TraesCS2B02G445700	2.07047	1.42823	1.78831	1.86819	2.6563	1.74335	2.20906	1.99189	1.00451	0.842543	1.08549	0.876667	0.930406	0.933916	1.00783	0.769074	0.759535	1.1328	1.4298	0.741489	1.7888	2.15015	0.952303	0.910308	1.01591	2.15015
TraesCS2B02G445800	1.94764	2.22396	2.45485	2.43478	5.75133	6.18691	4.92665	3.21561	0.853049	1.25559	1.16122	0.991897	0.978727	0.742526	1.36939	1.01127	1.52437	1.0833	1.42705	1.14214	2.26531	5.02013	1.06544	1.02548	1.29421	5.02013
TraesCS2B02G445900	0	0	0	0	0	0	0	0	0	0	0	0	0	0	0.0472794	0	0	0	0	0	0	0	0	0.0118199	0	0.0118199
TraesCS2B02G446000	9.39362	11.435	10.4893	10.6482	9.80748	8.90504	10.7892	10.1231	9.86694	10.2601	10.2457	9.21347	9.10455	10.1629	9.50361	10.2274	9.37061	10.0041	10.9418	9.63054	10.4915	9.90619	9.89657	9.74962	9.98676	9.98676
TraesCS2B02G446100	0.142362	0.0839892	0.0292765	0.0738892	0	0	0.129057	0	0	0.027893	0	0	0.0277217	0	0.0250239	0	0	0	0.0769903	0	0.0823792	0.0322643	0.00697326	0.0131864	0.0192476	0.0322643
TraesCS2B02G446200	115.757	104.212	101.623	101.805	109.086	114.62	108.98	120.71	104.206	108.634	118.413	120.75	113.492	102.707	107.85	112.282	90.8731	93.1941	87.8563	103.657	105.849	113.349	113.001	109.083	93.895	113.349
[truncated: 47,135,466 more chars]
